# Integrative Network Biology Framework Elucidates Molecular Mechanisms of SARS-CoV-2 Pathogenesis

**DOI:** 10.1101/2020.04.09.033910

**Authors:** Nilesh Kumar, Bharat Mishra, Adeel Mehmood, Mohammad Athar, M. Shahid Mukhtar

## Abstract

COVID-19 (Coronavirus disease 2019) is a respiratory illness caused by severe acute respiratory syndrome coronavirus 2 (SARS-CoV-2). While the pathophysiology of this deadly virus is complex and largely unknown, we employ a network biology-fueled approach and integrated multiomics data pertaining to lung epithelial cells-specific coexpression network and human interactome to generate <u>C</u>alu-3-specific human-<u>S</u>ARS-CoV-2 <u>I</u>nteractome (CSI). Topological clustering and pathway enrichment analysis show that SARS-CoV-2 target central nodes of host-viral network that participate in core functional pathways. Network centrality analyses discover 28 high-value SARS-CoV-2 targets, which are possibly involved in viral entry, proliferation and survival to establish infection and facilitate disease progression. Our probabilistic modeling framework elucidates critical regulatory circuitry and molecular events pertinent to COVID-19, particularly the host modifying responses and cytokine storm. Overall, our network centric analyses reveal novel molecular components, uncover structural and functional modules, and provide molecular insights into SARS-CoV-2 pathogenicity.

## Supplementary Data 1 for "Integrative Network Biology Framework Elucidates Molecular Mechanisms of SARS-CoV-2 Pathogenesis"

### Sheet: Supplementary Data 1
Supplementary Data 1. Integrated Calu-3-specific human-SARS-CoV-2 Interactome (CSI)
Worksheet No.	Details of Sheets
1	List of SARS-CoV-2 Target Proteins
2	List of interaction of CSI
3	List of CSI Nodes and their Property

### Sheet: List of SARS-CoV-2 Targets
GeneIDs	Approved name
AAR2	AAR2 splicing factor
AASS	aminoadipate-semialdehyde synthase
AATF	apoptosis antagonizing transcription factor
ABCC1	ATP binding cassette subfamily C member 1
ABHD17A	abhydrolase domain containing 17A, depalmitoylase
ACAD9	acyl-CoA dehydrogenase family member 9
ACADM	acyl-CoA dehydrogenase medium chain
ACE2	angiotensin I converting enzyme 2
ACSL3	acyl-CoA synthetase long chain family member 3
ADAM9	ADAM metallopeptidase domain 9
ADAMTS1	ADAM metallopeptidase with thrombospondin type 1 motif 1
AGPS	alkylglycerone phosphate synthase
AKAP8	A-kinase anchoring protein 8
AKAP8L	A-kinase anchoring protein 8 like
AKAP9	A-kinase anchoring protein 9
ALG11	ALG11 alpha-1,2-mannosyltransferase
ALG5	ALG5 dolichyl-phosphate beta-glucosyltransferase
ALG8	ALG8 alpha-1,3-glucosyltransferase
ANO6	anoctamin 6
ANPEP	alanyl aminopeptidase, membrane
AP2A2	adaptor related protein complex 2 subunit alpha 2
AP2M1	adaptor related protein complex 2 subunit mu 1
AP3B1	adaptor related protein complex 3 subunit beta 1
ARF6	ADP ribosylation factor 6
ARL6IP6	ADP ribosylation factor like GTPase 6 interacting protein 6
ATE1	arginyltransferase 1
ATF5	activating transcription factor 5
ATP13A3	ATPase 13A3
ATP1B1	ATPase Na+/K+ transporting subunit beta 1
ATP5MG	ATP synthase membrane subunit g
ATP6AP1	ATPase H+ transporting accessory protein 1
ATP6V1A	ATPase H+ transporting V1 subunit A
ATP6V1G1	ATPase H+ transporting V1 subunit G1
BAG5	BAG cochaperone 5
BAG6	BAG cochaperone 6
BCKDK	branched chain keto acid dehydrogenase kinase
BCL2	BCL2 apoptosis regulator
BCL2A1	BCL2 related protein A1
BCL2L1	BCL2 like 1
BCL2L2	BCL2 like 2
BCS1L	BCS1 homolog, ubiquinol-cytochrome c reductase complex chaperone
BRD2	bromodomain containing 2
BRD4	bromodomain containing 4
BZW2	basic leucine zipper and W2 domains 2
C11ORF74	Intraflagellar Transport Associated Protein
C1orf50	chromosome 1 open reading frame 50
CAMLG	calcium modulating ligand
CAV1	caveolin 1
CCDC86	coiled-coil domain containing 86
CD209	CD209 molecule
CD9	CD9 molecule
CDK5RAP2	CDK5 regulatory subunit associated protein 2
CENPF	centromere protein F
CEP112	centrosomal protein 112
CEP135	centrosomal protein 135
CEP250	centrosomal protein 250
CEP350	centrosomal protein 350
CEP43	centrosomal protein 43
CEP68	centrosomal protein 68
CHEK2	checkpoint kinase 2
CHMP2A	charged multivesicular body protein 2A
CHMP2B	charged multivesicular body protein 2B
CHPF	chondroitin polymerizing factor
CHPF2	chondroitin polymerizing factor 2
CISD3	CDGSH iron sulfur domain 3
CIT	citron rho-interacting serine/threonine kinase
CLCC1	chloride channel CLIC like 1
CLEC4G	C-type lectin domain family 4 member G
CLEC4M	C-type lectin domain family 4 member M
CLIP4	CAP-Gly domain containing linker protein family member 4
CNTRL	centriolin
COL6A1	collagen type VI alpha 1 chain
COLGALT1	collagen beta(1-O)galactosyltransferase 1
COMT	catechol-O-methyltransferase
COQ8B	coenzyme Q8B
COX2	Mitochondrially Encoded Cytochrome C Oxidase II
CRTC3	CREB regulated transcription coactivator 3
CSDE1	cold shock domain containing E1
CSNK2A2	casein kinase 2 alpha 2
CSNK2B	casein kinase 2 beta
CUL2	cullin 2
CWC27	CWC27 spliceosome associated cyclophilin
CYB5B	cytochrome b5 type B
CYB5R3	cytochrome b5 reductase 3
DCAF7	DDB1 and CUL4 associated factor 7
DCAKD	dephospho-CoA kinase domain containing
DCTN2	dynactin subunit 2
DCTPP1	dCTP pyrophosphatase 1
DDAH2	dimethylarginine dimethylaminohydrolase 2
DDX10	DEAD-box helicase 10
DDX21	DExD-box helicase 21
DDX5	DEAD-box helicase 5
DNAJC11	DnaJ heat shock protein family (Hsp40) member C11
DNAJC19	DnaJ heat shock protein family (Hsp40) member C19
DNMT1	DNA methyltransferase 1
DPH5	diphthamide biosynthesis 5
DPP4	dipeptidyl peptidase 4
DPY19L1	dpy-19 like C-mannosyltransferase 1
ECSIT	ECSIT signaling integrator
EDEM3	ER degradation enhancing alpha-mannosidase like protein 3
EEF1A1	eukaryotic translation elongation factor 1 alpha 1
EIF4E2	eukaryotic translation initiation factor 4E family member 2
EIF4H	eukaryotic translation initiation factor 4H
ELOB	elongin B
ELOC	elongin C
EMC1	ER membrane protein complex subunit 1
ERC1	ELKS/RAB6-interacting/CAST family member 1
ERGIC1	endoplasmic reticulum-golgi intermediate compartment 1
ERLEC1	endoplasmic reticulum lectin 1
ERMP1	endoplasmic reticulum metallopeptidase 1
ERO1B	endoplasmic reticulum oxidoreductase 1 beta
ERP44	endoplasmic reticulum protein 44
ETFA	electron transfer flavoprotein subunit alpha
EXOSC2	exosome component 2
EXOSC3	exosome component 3
EXOSC5	exosome component 5
EXOSC8	exosome component 8
F2RL1	F2R like trypsin receptor 1
FAM162A	family with sequence similarity 162 member A
FAM8A1	family with sequence similarity 8 member A1
FAM98A	family with sequence similarity 98 member A
FAR2	fatty acyl-CoA reductase 2
FASTKD5	FAST kinase domains 5
FBLN5	fibulin 5
FBN1	fibrillin 1
FBN2	fibrillin 2
FBXL12	F-box and leucine rich repeat protein 12
FGL2	fibrinogen like 2
FKBP10	FKBP prolyl isomerase 10
FKBP15	FKBP prolyl isomerase 15
FKBP1A	FKBP prolyl isomerase 1A
FKBP7	FKBP prolyl isomerase 7
FOXRED2	FAD dependent oxidoreductase domain containing 2
FYCO1	FYVE and coiled-coil domain autophagy adaptor 1
GCC1	GRIP and coiled-coil domain containing 1
GCC2	GRIP and coiled-coil domain containing 2
GDF15	growth differentiation factor 15
GFER	growth factor, augmenter of liver regeneration
GGCX	gamma-glutamyl carboxylase
GGH	gamma-glutamyl hydrolase
GHITM	growth hormone inducible transmembrane protein
GIGYF2	GRB10 interacting GYF protein 2
GLA	galactosidase alpha
GNB1	G protein subunit beta 1
GNG5	G protein subunit gamma 5
GOLGA2	golgin A2
GOLGA3	golgin A3
GOLGA7	golgin A7
GOLGB1	golgin B1
GORASP1	golgi reassembly stacking protein 1
GPAA1	glycosylphosphatidylinositol anchor attachment 1
GPX1	glutathione peroxidase 1
GRIPAP1	GRIP1 associated protein 1
GRPEL1	GrpE like 1, mitochondrial
GTF2F2	general transcription factor IIF subunit 2
H2AFY2	lncRNA
HDAC2	histone deacetylase 2
HEATR3	HEAT repeat containing 3
HECTD1	HECT domain E3 ubiquitin protein ligase 1
HGS	hepatocyte growth factor-regulated tyrosine kinase substrate
HMOX1	heme oxygenase 1
HOOK1	hook microtubule tethering protein 1
HS2ST1	heparan sulfate 2-O-sulfotransferase 1
HS6ST2	heparan sulfate 6-O-sulfotransferase 2
HSBP1	heat shock factor binding protein 1
HYOU1	hypoxia up-regulated 1
IDE	insulin degrading enzyme
IKBKB	inhibitor of nuclear factor kappa B kinase subunit beta
IL17RA	interleukin 17 receptor A
IMPDH2	inosine monophosphate dehydrogenase 2
INHBE	inhibin subunit beta E
INTS4	integrator complex subunit 4
IRF3	interferon regulatory factor 3
ITGB1	integrin subunit beta 1
JAKMIP1	janus kinase and microtubule interacting protein 1
JUN	Jun proto-oncogene, AP-1 transcription factor subunit
KPNA2	karyopherin subunit alpha 2
KPNA4	karyopherin subunit alpha 4
LARP1	La ribonucleoprotein 1, translational regulator
LARP4B	La ribonucleoprotein 4B
LARP7	La ribonucleoprotein 7, transcriptional regulator
LAS1L	LAS1 like ribosome biogenesis factor
LMAN2	lectin, mannose binding 2
LOX	lysyl oxidase
MAP7D1	MAP7 domain containing 1
MARK1	microtubule affinity regulating kinase 1
MARK2	microtubule affinity regulating kinase 2
MARK3	microtubule affinity regulating kinase 3
MAT2B	methionine adenosyltransferase 2B
MCL1	MCL1 apoptosis regulator, BCL2 family member
MDN1	midasin AAA ATPase 1
MEPCE	methylphosphate capping enzyme
MFGE8	milk fat globule EGF and factor V/VIII domain containing
MIB1	mindbomb E3 ubiquitin protein ligase 1
MIF4GD	MIF4G domain containing
MIPOL1	mirror-image polydactyly 1
MKRN2	makorin ring finger protein 2
MKRN3	makorin ring finger protein 3
MOGS	mannosyl-oligosaccharide glucosidase
MOV10	Mov10 RISC complex RNA helicase
MPHOSPH10	M-phase phosphoprotein 10
MRPS2	mitochondrial ribosomal protein S2
MRPS25	mitochondrial ribosomal protein S25
MRPS27	mitochondrial ribosomal protein S27
MRPS5	mitochondrial ribosomal protein S5
MTARC1	mitochondrial amidoxime reducing component 1
MTCH1	mitochondrial carrier 1
MYCBP2	MYC binding protein 2
NARS2	asparaginyl-tRNA synthetase 2, mitochondrial
NAT14	N-acetyltransferase 14 (putative)
ND4L	Mitochondrially Encoded NADH:Ubiquinone Oxidoreductase Core Subunit 4L
NDFIP2	Nedd4 family interacting protein 2
NDUFA10	NADH:ubiquinone oxidoreductase subunit A10
NDUFAF1	NADH:ubiquinone oxidoreductase complex assembly factor 1
NDUFAF2	NADH:ubiquinone oxidoreductase complex assembly factor 2
NDUFB9	NADH:ubiquinone oxidoreductase subunit B9
NEK9	NIMA related kinase 9
NEU1	neuraminidase 1
NGDN	neuroguidin
NGLY1	N-glycanase 1
NIN	ninein
NINL	ninein like
NLRX1	NLR family member X1
NOL10	nucleolar protein 10
NOMO3	NODAL modulator 3
NPC2	NPC intracellular cholesterol transporter 2
NPTX1	neuronal pentraxin 1
NSD2	nuclear receptor binding SET domain protein 2
NUP210	nucleoporin 210
NUP214	nucleoporin 214
NUP54	nucleoporin 54
NUP58	nucleoporin 58
NUP62	nucleoporin 62
NUP88	nucleoporin 88
NUP98	nucleoporin 98 and 96 precursor
NUTF2	nuclear transport factor 2
OS9	OS9 endoplasmic reticulum lectin
PCNT	pericentrin
PCSK6	proprotein convertase subtilisin/kexin type 6
PDE4DIP	phosphodiesterase 4D interacting protein
PDZD11	PDZ domain containing 11
PFDN5	prefoldin subunit 5
PHB	prohibitin
PIGO	phosphatidylinositol glycan anchor biosynthesis class O
PIGS	phosphatidylinositol glycan anchor biosynthesis class S
PITRM1	pitrilysin metallopeptidase 1
PKP2	plakophilin 2
PLAT	plasminogen activator, tissue type
PLD3	phospholipase D family member 3
PLEKHA5	pleckstrin homology domain containing A5
PLEKHF2	pleckstrin homology and FYVE domain containing 2
PLOD2	procollagen-lysine,2-oxoglutarate 5-dioxygenase 2
PMPCA	peptidase, mitochondrial processing subunit alpha
PMPCB	peptidase, mitochondrial processing subunit beta
POFUT1	protein O-fucosyltransferase 1
POGLUT2	protein O-glucosyltransferase 2
POGLUT3	protein O-glucosyltransferase 3
POLA1	DNA polymerase alpha 1, catalytic subunit
POLA2	DNA polymerase alpha 2, accessory subunit
POR	cytochrome p450 oxidoreductase
PPIA	peptidylprolyl isomerase A
PPIG	peptidylprolyl isomerase G
PPIH	peptidylprolyl isomerase H
PPIL3	peptidylprolyl isomerase like 3
PPP1CA	protein phosphatase 1 catalytic subunit alpha
PPT1	palmitoyl-protein thioesterase 1
PRIM1	DNA primase subunit 1
PRIM2	DNA primase subunit 2
PRKACA	protein kinase cAMP-activated catalytic subunit alpha
PRKAR2A	protein kinase cAMP-dependent type II regulatory subunit alpha
PRKAR2B	protein kinase cAMP-dependent type II regulatory subunit beta
PRKRA	protein activator of interferon induced protein kinase EIF2AK2
PRRC2B	proline rich coiled-coil 2B
PSMA2	proteasome 20S subunit alpha 2
PSMD8	proteasome 26S subunit, non-ATPase 8
PTBP2	polypyrimidine tract binding protein 2
PTGES2	prostaglandin E synthase 2
PUSL1	pseudouridine synthase like 1
PVR	PVR cell adhesion molecule
QSOX2	quiescin sulfhydryl oxidase 2
RAB10	RAB10, member RAS oncogene family
RAB14	RAB14, member RAS oncogene family
RAB18	RAB18, member RAS oncogene family
RAB1A	RAB1A, member RAS oncogene family
RAB2A	RAB2A, member RAS oncogene family
RAB5C	RAB5C, member RAS oncogene family
RAB7A	RAB7A, member RAS oncogene family
RAB8A	RAB8A, member RAS oncogene family
RAE1	ribonucleic acid export 1
RALA	RAS like proto-oncogene A
RAP1GDS1	Rap1 GTPase-GDP dissociation stimulator 1
RBM28	RNA binding motif protein 28
RBM41	RNA binding motif protein 41
RBX1	ring-box 1
RCAN3	RCAN family member 3
RDX	radixin
REEP5	receptor accessory protein 5
REEP6	receptor accessory protein 6
RETREG3	reticulophagy regulator family member 3
RHOA	ras homolog family member A
RIPK1	receptor interacting serine/threonine kinase 1
RNF41	ring finger protein 41
RPL36	ribosomal protein L36
RPS20	ribosomal protein S20
RRP9	ribosomal RNA processing 9, U3 small nucleolar RNA binding protein
RTN4	reticulon 4
RYBP	RING1 and YY1 binding protein
SAAL1	serum amyloid A like 1
SBNO1	strawberry notch homolog 1
SCAP	SREBF chaperone
SCARB1	scavenger receptor class B member 1
SCCPDH	saccharopine dehydrogenase (putative)
SDF2	stromal cell derived factor 2
SELENOS	selenoprotein S
SEPSECS	Sep (O-phosphoserine) tRNA:Sec (selenocysteine) tRNA synthase
SERPING1	serpin family G member 1
SFTPD	surfactant protein D
SGTA	small glutamine rich tetratricopeptide repeat containing alpha
SIGMAR1	sigma non-opioid intracellular receptor 1
SIL1	SIL1 nucleotide exchange factor
SIRT5	sirtuin 5
SKP2	S-phase kinase associated protein 2
SLC25A21	solute carrier family 25 member 21
SLC27A2	solute carrier family 27 member 2
SLC30A6	solute carrier family 30 member 6
SLC30A7	solute carrier family 30 member 7
SLC30A9	solute carrier family 30 member 9
SLC44A2	solute carrier family 44 member 2
SLC9A3R1	SLC9A3 regulator 1
SLU7	SLU7 homolog, splicing factor
SMOC1	SPARC related modular calcium binding 1
SNAP47	synaptosome associated protein 47
SNIP1	Smad nuclear interacting protein 1
SPART	spartin
SPECC1	sperm antigen with calponin homology and coiled-coil domains 1
SRP19	signal recognition particle 19
SRP72	signal recognition particle 72
STAT3	signal transducer and activator of transcription 3
STC2	stanniocalcin 2
STOM	stomatin
STOML2	stomatin like 2
SUN2	Sad1 and UNC84 domain containing 2
TAPT1	transmembrane anterior posterior transformation 1
TARS2	threonyl-tRNA synthetase 2, mitochondrial
TBCA	tubulin folding cofactor A
TBK1	TANK binding kinase 1
TBKBP1	TBK1 binding protein 1
TCF12	transcription factor 12
TERF1	telomeric repeat binding factor 1
TGFB1	transforming growth factor beta 1
THTPA	thiamine triphosphatase
TIMM10	translocase of inner mitochondrial membrane 10
TIMM10B	translocase of inner mitochondrial membrane 10B
TIMM29	translocase of inner mitochondrial membrane 29
TIMM8B	translocase of inner mitochondrial membrane 8 homolog B
TIMM9	translocase of inner mitochondrial membrane 9
TLE1	TLE family member 1, transcriptional corepressor
TLE3	TLE family member 3, transcriptional corepressor
TLE5	TLE family member 5, transcriptional modulator
TM2D3	TM2 domain containing 3
TMED5	transmembrane p24 trafficking protein 5
TMEM39B	transmembrane protein 39B
TMEM97	transmembrane protein 97
TMPRSS2	transmembrane serine protease 2
TOMM70	translocase of outer mitochondrial membrane 70
TOR1A	torsin family 1 member A
TOR1AIP1	torsin 1A interacting protein 1
TPSAB1	tryptase alpha/beta 1
TRIM59	tripartite motif containing 59
TRMT1	tRNA methyltransferase 1
TUBGCP2	tubulin gamma complex associated protein 2
TUBGCP3	tubulin gamma complex associated protein 3
TYSND1	trypsin domain containing 1
UBAP2	ubiquitin associated protein 2
UBAP2L	ubiquitin associated protein 2 like
UBE2I	ubiquitin conjugating enzyme E2 I
UBXN8	UBX domain protein 8
UGGT2	UDP-glucose glycoprotein glucosyltransferase 2
UPF1	UPF1 RNA helicase and ATPase
USP13	ubiquitin specific peptidase 13
USP54	ubiquitin specific peptidase 54
VKORC1	vitamin K epoxide reductase complex subunit 1
VPS11	VPS11 core subunit of CORVET and HOPS complexes
VPS39	VPS39 subunit of HOPS complex
WASHC4	WASH complex subunit 4
WFS1	wolframin ER transmembrane glycoprotein
XPO1	exportin 1
YIF1A	Yip1 interacting factor homolog A, membrane trafficking protein
ZC3H18	zinc finger CCCH-type containing 18
ZC3H7A	zinc finger CCCH-type containing 7A
ZDHHC5	zinc finger DHHC-type palmitoyltransferase 5
ZNF318	zinc finger protein 318
ZNF503	zinc finger protein 503
ZYG11B	zyg-11 family member B, cell cycle regulator

### Sheet: List of interaction of CSI_x0009__x0009__x0009__x0009__x0009_
IDA	IDB
BUB1	CASC5
BUB1	CDC20
BUB1	BUB1B
BUB1	BPTF
BUB1	HSDL2
CASC5	NEK2
CASC5	SGOL2
CASC5	NDC80
CASC5	NUF2
CASC5	CASC5
CASC5	POLH
CASC5	GAPDH
CASC5	KIF18A
CASC5	SPC24
CASC5	PPP1CA
CASC5	BUB1B
NEK2	DEPDC1
NEK2	NDC80
NEK2	CDCA3
NEK2	NEK2
NEK2	KIFC1
NEK2	FOXM1
SGOL2	CDCA3
SGOL2	CDCA8
SGOL2	CENPF
NDC80	NUF2
NDC80	NDC80
NDC80	SKA1
NDC80	SPC25
NDC80	SPC24
NDC80	ODF2
NUF2	CENPE
NUF2	SPC24
NUF2	SPC25
EBP	VKORC1
EBP	SAMM50
EBP	TMED2
EBP	SAP30
EBP	MAD2L1
VKORC1	PDK1
VKORC1	TMED2
VKORC1	CDC23
VKORC1	HDAC6
PSMB3	PSMB6
PSMB3	UCHL5
PSMB3	PSMD8
PSMB3	PSMC3
PSMB3	PSMD1
PSMB3	PSMC6
PSMB3	ADRM1
PSMB3	PSMA2
PSMB3	PSMD11
PSMB3	PSMC1
PSMB3	PSMC2
PSMB3	PSMC4
PSMB3	PSMD13
PSMB3	PSMC5
PSMB3	TRIM27
PSMB3	PSMA7
PSMB3	PSMB1
PSMB3	PSMB5
PSMB3	HEATR1
PSMB3	PSMD3
PSMB3	PSMB4
PSMB3	PSMD4
PSMB3	PSMA5
PSMB3	PSMD2
PSMB3	ASNA1
PSMB3	PSMB7
PSMB3	PSMD12
PSMB3	PSMA1
PSMB3	PSMA3
PSMB3	CAPZA1
PSMB3	PSMD6
PSMB3	PSMD14
PSMB3	POMP
PSMB3	PSMB2
PSMB6	UCHL5
PSMB6	LRRC47
PSMB6	PSMD8
PSMB6	RDBP
PSMB6	PSMC3
PSMB6	PSMD1
PSMB6	PSMC6
PSMB6	PSMA2
PSMB6	PSMD11
PSMB6	PSMC1
PSMB6	ADRM1
PSMB6	PSMC2
PSMB6	SKP1
PSMB6	PSMC4
PSMB6	DCTN2
PSMB6	PSMD13
PSMB6	PSMC5
PSMB6	SAE1
PSMB6	PSMA7
PSMB6	PSMB1
PSMB6	PSMB5
PSMB6	PSMD3
PSMB6	PSMB4
PSMB6	PSMD4
PSMB6	PSMA5
PSMB6	PSMD2
PSMB6	ASNA1
PSMB6	PSMB7
PSMB6	PSMA1
PSMB6	PSMA3
PSMB6	CAPZA1
PSMB6	VPS16
PSMB6	PSMD6
PSMB6	PSMD14
PSMB6	POMP
PSMB6	PSMB2
MSN	MYO19
MSN	AKR1B1
MSN	MSN
MSN	PSMD2
MSN	FABP5
MSN	CTSZ
MSN	WDR1
MSN	HSD17B10
MSN	EZR
MSN	CTNNB1
MSN	GNS
MSN	TSPAN33
MSN	PGK1
MSN	HNRNPA1
MSN	TCEB1
MSN	ARHGDIA
MSN	DUT
MSN	NDUFV3
MSN	TAGLN2
MSN	CALU
MSN	MYH9
MSN	ANAPC13
MSN	RDX
MSN	P4HB
MSN	CALR
MSN	STIP1
MSN	HSPE1
MSN	ENO1
MSN	UCHL3
MSN	PGD
MSN	PLS3
MSN	ME1
MSN	PRDX3
MSN	JUP
MSN	MYH10
MSN	FKBP2
MYO19	GART
MYO19	CTTN
MYO19	CD44
MYO19	STOM
MYO19	ACTN4
MYO19	ARPC5L
MYO19	TPM1
MYO19	VDAC2
MYO19	CARD10
MYO19	ACTN1
MYO19	CORO1B
MYO19	ARPC2
MYO19	ARPC4
MYO19	CAPZB
MYO19	MYO6
MYO19	MYL6
MYO19	DCTN2
MYO19	MYO1C
MYO19	TPM3
MYO19	IMMT
MYO19	GAS2L1
MYO19	CFL1
MYO19	WDR1
MYO19	PPP1CA
MYO19	CHCHD3
MYO19	MYLK
MYO19	HIP1R
MYO19	L3MBTL2
MYO19	TUBA1B
MYO19	CDC42SE2
MYO19	MYADM
MYO19	MYO19
MYO19	ENOPH1
MYO19	LRRFIP2
MYO19	PPP1CB
MYO19	ACTB
MYO19	PPP1CC
MYO19	CORO1C
MYO19	TMOD3
MYO19	ITPR3
MYO19	CLTB
MYO19	FLII
MYO19	ACTR3
MYO19	ACTR10
MYO19	CAPZA1
MYO19	MYH9
MYO19	RAI14
MYO19	FLNA
MYO19	DBN1
MYO19	RHOT2
MYO19	ANLN
MYO19	SPTAN1
MYO19	ITGB4
MYO19	NAP1L1
MYO19	CALML3
MYO19	ARPC1B
MYO19	CHMP4B
MYO19	AP2B1
MYO19	DCTN1
MYO19	UNC45A
MYO19	AP2M1
MYO19	AHNAK
MYO19	ABLIM1
MYO19	MYH10
MYO19	ANXA2
MYO19	ACTG1
MYO19	AP2A1
MYO19	ARPC3
MYO19	CLTC
MYO19	VDAC1
MYO19	GNB2
MYO19	CCT6A
MYO19	CLTA
MYO19	SIPA1L3
MYO19	TWF1
GART	EIF4H
GART	QDPR
GART	PPIA
GART	PFAS
GART	PAICS
GART	SEPHS1
GART	ADSL
GART	TATDN1
GART	ATIC
GART	STAT6
GART	HIP1R
GART	RAVER1
GART	NCBP1
GART	GART
GART	MYH9
GART	HNRNPA1
GART	CALML3
GART	DBN1
LGALS9	LGALS9C
KLK11	WDR34
KLK11	FRAS1
KLK11	GALNT11
KLK11	RB1
KLK11	CHPT1
KLK11	AP3S1
WDR34	CHCHD3
WDR34	SUMF2
MSH2	MSH6
MSH2	BRCA1
MSH2	EXO1
MSH2	PCNA
MSH2	DNAJC9
MSH2	TRIP13
MSH2	RECQL
MSH2	EIF3B
MSH2	ZW10
MSH2	PFDN4
MSH2	FEN1
MSH2	TIPRL
MSH2	RPA1
MSH2	CIAPIN1
MSH2	RAD1
MSH6	PCNA
MSH6	KIAA1191
MSH6	PARP2
MSH6	XRCC6
MSH6	FEN1
MSH6	BRCA1
MSH6	CHAF1A
MSH6	SMC3
MSH6	PRDX1
MSH6	EIF3I
PCNA	DTL
PCNA	RFC3
PCNA	DSN1
PCNA	RFC4
PCNA	UHRF1
PCNA	EXO1
PCNA	CDC45
PCNA	RFC2
PCNA	RFC5
PCNA	CDK2
PCNA	UNG
PCNA	CHAF1A
PCNA	FEN1
PCNA	CHTF18
PCNA	PPIA
PCNA	ATAD5
PCNA	CENPJ
PCNA	PCNA
PCNA	CHAF1B
PCNA	ACOT1
PCNA	USP39
PCNA	ARHGDIA
PCNA	POLD1
PCNA	MRPS25
PCNA	B4GALT7
PCNA	SLC27A4
PCNA	POLDIP2
PCNA	PUS1
PCNA	EPPK1
PCNA	APEX2
PCNA	XPO5
PCNA	P4HB
PCNA	PGAM1
PCNA	CALR
PCNA	MDH2
PCNA	POLA1
PCNA	CCNE1
PCNA	PRDX6
PCNA	DNMT1
PCNA	MRPL4
PCNA	SIVA1
PCNA	PRDX3
PCNA	PPP1CC
PCNA	KIAA0101
PCNA	PABPN1
PCNA	POLD3
PCNA	POLD2
PCNA	POLE
BRCA1	UBE2K
BRCA1	UBE2I
BRCA1	BRCA2
BRCA1	FANCA
BRCA1	BRCA1
BRCA1	BAP1
BRCA1	SNX3
BRCA1	TOPBP1
BRCA1	BRD7
BRCA1	UBE2D2
BRCA1	E2F1
BRCA1	CSNK2B
BRCA1	BAD
BRCA1	LMO4
BRCA1	BLMH
BRCA1	FANCD2
BRCA1	COMMD1
BRCA1	BARD1
BRCA1	RBBP7
BRCA1	CTBP1
BRCA1	CETN2
BRCA1	SNRNP200
EXO1	YWHAQ
EXO1	TMEM109
EXO1	MLH1
EXO1	YWHAH
EXO1	YWHAE
EXO1	COMT
EBNA1BP2	NOP56
EBNA1BP2	MRTO4
EBNA1BP2	NOC2L
EBNA1BP2	EIF6
EBNA1BP2	KRR1
EBNA1BP2	DDX18
EBNA1BP2	SYNCRIP
EBNA1BP2	NPM1
EBNA1BP2	DDX56
EBNA1BP2	PES1
EBNA1BP2	NCL
EBNA1BP2	AATF
EBNA1BP2	WDR12
EBNA1BP2	KIAA0020
EBNA1BP2	RRS1
EBNA1BP2	HNRNPU
NOP56	NOP56
NOP56	EIF2B1
NOP56	TSR1
NOP56	DKC1
NOP56	RFC3
NOP56	C8orf33
NOP56	TBL3
NOP56	POP1
NOP56	MPHOSPH10
NOP56	GNL3
NOP56	MRTO4
NOP56	WDR36
NOP56	C7orf50
NOP56	CIRH1A
NOP56	IMP4
NOP56	RFC2
NOP56	NIP7
NOP56	NOC2L
NOP56	DDX55
NOP56	ABCF2
NOP56	SRP68
NOP56	KRR1
NOP56	CCDC86
NOP56	EXOSC9
NOP56	PINX1
NOP56	DDX18
NOP56	DDX27
NOP56	NPM1
NOP56	C11orf48
NOP56	NOLC1
NOP56	DDX24
NOP56	MKI67IP
NOP56	LYAR
NOP56	NOP16
NOP56	PPAN
NOP56	NOP2
NOP56	RARS
NOP56	EXOSC4
NOP56	ATAD3B
NOP56	UTP20
NOP56	WDR74
NOP56	SMARCA4
NOP56	CDC6
NOP56	DDX56
NOP56	PES1
NOP56	SSB
NOP56	CENPV
NOP56	DHX9
NOP56	NHP2L1
NOP56	CIRBP
NOP56	DDX21
NOP56	MYBBP1A
NOP56	NAT10
NOP56	USP10
NOP56	KIAA0020
NOP56	RSL1D1
NOP56	NMT1
NOP56	DDX54
NOP56	NOP10
NOP56	DDX10
NOP56	RFC5
DTL	UBE2I
DTL	CCT5
DTL	DTL
DTL	CCT8
DTL	COPS5
DTL	COPS6
DTL	RBX1
DTL	COPS8
DTL	MRPS30
PSMC3	UCHL5
PSMC3	PSMC5
PSMC3	PSMD2
PSMC3	PSMC4
PSMC3	CDKN2A
PSMC3	PSMD8
PSMC3	PSMD1
PSMC3	PSMC6
PSMC3	USP14
PSMC3	PSMA2
PSMC3	MTCH1
PSMC3	RFC2
PSMC3	PSMD11
PSMC3	PSMC1
PSMC3	ADRM1
PSMC3	KIF1A
PSMC3	PSMC2
PSMC3	C16orf42
PSMC3	DR1
PSMC3	PSMD13
PSMC3	C19orf50
PSMC3	RNASEH2C
PSMC3	MAP3K7
PSMC3	PSMA7
PSMC3	PSMD9
PSMC3	CAD
PSMC3	PSMD10
PSMC3	PSMB1
PSMC3	PSMB5
PSMC3	PSMC3IP
PSMC3	ARHGEF1
PSMC3	GTF2F1
PSMC3	UBXN1
PSMC3	TXNRD2
PSMC3	PSMD3
PSMC3	PSMB4
PSMC3	PSMD4
PSMC3	ZFAND2B
PSMC3	PMS1
PSMC3	PSMA5
PSMC3	TPD52L1
PSMC3	NEDD1
PSMC3	KIF1B
PSMC3	PSMB7
PSMC3	PSMD12
PSMC3	PSMA1
PSMC3	PSMA3
PSMC3	FLYWCH2
PSMC3	TSEN15
PSMC3	PSMD6
PSMC3	PSMD14
PSMC3	RPN1
PSMC3	POMP
PSMC3	DIAPH1
PSMC3	PSMB2
PSMC3	PNN
PSMC3	PHB2
PSMC3	CXXC1
UCHL5	UCHL5
UCHL5	HAUS7
UCHL5	RUVBL1
UCHL5	COMMD4
UCHL5	PSMD8
UCHL5	PSMD1
UCHL5	PSMC6
UCHL5	ADRM1
UCHL5	PSMD12
UCHL5	INO80E
UCHL5	PSMA2
UCHL5	PAAF1
UCHL5	PSMD11
UCHL5	PSMC1
UCHL5	PSMC2
UCHL5	PSMC4
UCHL5	PSMD13
UCHL5	TFPT
UCHL5	PSMD7
UCHL5	PSMD3
UCHL5	PSMC5
UCHL5	PSMA7
UCHL5	PSMD10
UCHL5	RUVBL2
UCHL5	PSMB1
UCHL5	PSMB5
UCHL5	MCRS1
UCHL5	XPO5
UCHL5	PSMB4
UCHL5	PSMD4
UCHL5	PSMA5
UCHL5	PSMD2
UCHL5	UBE3A
UCHL5	PSMB7
UCHL5	PSMA1
UCHL5	PSMA3
UCHL5	PSMD6
UCHL5	PSMD14
UCHL5	TIPRL
UCHL5	PSMB2
UCHL5	XPNPEP1
UCHL5	ACTR8
UCHL5	CIAPIN1
PSMC5	PSMB1
PSMC5	PSMD8
PSMC5	PSMD1
PSMC5	PSMC6
PSMC5	USP14
PSMC5	PSMA2
PSMC5	HSPA5
PSMC5	PSMD11
PSMC5	PSMC1
PSMC5	ADRM1
PSMC5	PSMC2
PSMC5	PSMC4
PSMC5	PSMD13
PSMC5	TUBA1C
PSMC5	PSMG2
PSMC5	PSMA7
PSMC5	PSMD9
PSMC5	CAD
PSMC5	PSMD10
PSMC5	PSMB5
PSMC5	PSMD3
PSMC5	PSMB4
PSMC5	PSMD4
PSMC5	ZFAND2B
PSMC5	PSMA5
PSMC5	PSMD2
PSMC5	PSMB7
PSMC5	PSMD12
PSMC5	PSMA1
PSMC5	PSMA3
PSMC5	HOMER3
PSMC5	PSMD6
PSMC5	PSMD14
PSMC5	RPN1
PSMC5	PSMB2
PSMC5	IDH3A
PSMD2	PSMB1
PSMD2	PSMB5
PSMD2	PSMD8
PSMD2	GJB2
PSMD2	PSMD1
PSMD2	PSMC6
PSMD2	MCM7
PSMD2	PSMA2
PSMD2	MTCH1
PSMD2	PSMD11
PSMD2	PSMC1
PSMD2	ADRM1
PSMD2	PSMC2
PSMD2	PSMC4
PSMD2	RNH1
PSMD2	PSMD13
PSMD2	SYNCRIP
PSMD2	PSMA4
PSMD2	PSMA7
PSMD2	RAD23A
PSMD2	CAD
PSMD2	PSMD10
PSMD2	PSMD3
PSMD2	PSMB4
PSMD2	PSMD4
PSMD2	PSMA5
PSMD2	PSMB7
PSMD2	PSMA1
PSMD2	PSMA3
PSMD2	PSMD6
PSMD2	PSMD14
PSMD2	IPO9
PSMD2	POMP
PSMD2	PSMB2
PSMD2	PSMD9
PSMD2	IDH3A
NFKBIA	NFKBIE
NFKBIA	FBXW11
NFKBIA	AVL9
NFKBIA	DCAF6
NFKBIA	HNRNPA1
NFKBIA	RELB
FBXW11	RASSF1
PDK1	PDK1
PDK1	PDK3
PDK1	RASSF8
RAD51	RPA1
RAD51	RNASEH2A
RAD51	BLM
RAD51	UBE2I
RAD51	RAB5C
RAD51	LRP8
RAD51	RAD51AP1
RAD51	MAD2L1
RAD51	CEP152
RAD51	CTNNBL1
RAD51	GPKOW
RAD51	PRDX1
RPA1	LMNA
RPA1	PROSC
RPA1	SAMM50
RPA1	BLM
RPA1	RPA2
RPA1	MEN1
RPA1	RPA3
RPA1	RPAIN
CBX1	CBX1
CBX1	TFDP1
CBX1	H2AFZ
CBX1	CHAF1B
CBX1	SUV39H1
CBX1	NIPSNAP1
CBX1	RPS19BP1
CBX1	H2AFV
CBX1	GTF3C5
CBX1	NOLC1
CBX1	GPC1
CBX1	SUPT16H
CBX1	MIS12
CBX1	TEX10
CBX1	BANF1
CBX1	C18orf21
CBX1	ATP6V0D1
CBX1	LRWD1
CBX1	CUL4A
CBX1	WDR76
CBX1	MDC1
CBX1	CENPV
CBX1	CBX5
CBX1	CBX3
CBX1	LIG3
CBX1	UPF3A
CBX1	TPD52
CBX1	TMPO
CBX1	HIST1H3A
CBX1	CHAF1A
CBX1	LAS1L
CBX1	MAD2L2
CBX1	TRIM28
CBX1	BAZ1B
CBX1	RPS14
CBX1	RBX1
CBX1	MRPL48
CBX1	CENPB
CBX1	EZH2
CBX1	ZMYM3
CBX1	EHMT2
CBX1	VRK3
POC1A	TMEM160
POC1A	MDM1
POC1A	POC1A
TMEM160	PRKCI
TMEM160	SCCPDH
EPHA4	HLA-DPA1
HLA-DPA1	HLA-F
HLA-DPA1	HLA-DPB1
HLA-DPA1	HLA-A
ADRM1	PSMD6
ADRM1	PSMD8
ADRM1	PSMD1
ADRM1	PSMC6
ADRM1	PSMD11
ADRM1	PSMC1
ADRM1	PSMC2
ADRM1	PSMD13
ADRM1	PSMD7
ADRM1	PSMB1
ADRM1	PSMB5
ADRM1	PSMD3
ADRM1	PSMD4
ADRM1	PSMA5
ADRM1	PSMD14
ADRM1	PSMB2
ADRM1	PSMD12
ADRM1	PSMA2
ADRM1	PSMC4
ADRM1	PSMA7
ADRM1	PSMD10
ADRM1	PSMB7
ADRM1	PSMA1
ADRM1	PSMA3
ADRM1	UBQLN1
PSMD6	MCFD2
PSMD6	PSMD8
PSMD6	ATP1B3
PSMD6	PSMD1
PSMD6	PSMC6
PSMD6	PSMD12
PSMD6	USP14
PSMD6	PSMA2
PSMD6	PSMD11
PSMD6	PSMC1
PSMD6	PSMC2
PSMD6	PSMC4
PSMD6	PSMD13
PSMD6	PSMD7
PSMD6	VPS29
PSMD6	MLH1
PSMD6	PSMA7
PSMD6	PSMD9
PSMD6	PSMD10
PSMD6	PSMB5
PSMD6	PCID2
PSMD6	MIF4GD
PSMD6	PSMD3
PSMD6	TIMM13
PSMD6	PSMD4
PSMD6	PSMA5
PSMD6	PEX19
PSMD6	UBE3A
PSMD6	PSMB7
PSMD6	PSMA1
PSMD6	PSMA3
PSMD6	PSMD14
PSMD6	PSMA6
PSMD6	NUP188
PSMD6	PRDX3
CENPH	ITGB3BP
CENPH	CENPO
CENPH	CENPP
CENPH	CENPN
CENPH	STRA13
CENPH	CENPQ
CENPH	MRRF
CENPH	MLF1IP
CENPH	CENPM
CENPH	CENPT
CENPH	CENPK
CENPH	MRPS35
CENPH	LMAN2
ITGB3BP	CENPO
ITGB3BP	CENPP
ITGB3BP	CCNA2
ITGB3BP	ATP5J2
ITGB3BP	CENPQ
ITGB3BP	SDF4
ITGB3BP	UBR7
ITGB3BP	ITGB3BP
ITGB3BP	CENPN
ITGB3BP	FANCD2
ITGB3BP	MCM5
ITGB3BP	PPHLN1
ITGB3BP	MLF1IP
ITGB3BP	ATP5J
ITGB3BP	CENPT
CENPO	CENPI
CENPO	CENPO
CENPO	CENPP
CENPO	CENPM
CENPO	STRA13
CENPO	SEC22B
CENPO	APITD1
CENPO	CENPN
CENPO	PABPN1
CENPO	MTFR1
CENPO	CENPT
CENPO	MLF1IP
CENPO	CENPC1
CENPP	CENPQ
CENPP	PEX19
CENPP	MLF1IP
PSMB10	PSMB9
PSMB9	PSME1
PSMB9	PSMB8
PSMB9	PSME2
PSME1	PSME1
AR	CREBBP
AR	JMJD1C
AR	AR
AR	TAP1
CREBBP	STAT2
CREBBP	FOXO3
CREBBP	CREBBP
HLA-B	HLA-C
HLA-B	HLA-E
HLA-B	HLA-H
HLA-B	B2M
HLA-B	HLA-A
HLA-C	HLA-F
HLA-C	HLA-E
HLA-C	HLA-H
HLA-C	B2M
HLA-C	HLA-A
HLA-C	HLA-G
HLA-F	HLA-E
HLA-F	B2M
HLA-E	HLA-DPB1
HLA-E	HLA-H
HLA-E	B2M
HLA-E	HLA-A
B2M	HLA-A
B2M	HLA-G
B2M	B2M
HLA-A	HLA-A
PRDX1	PRDX4
PRDX1	TXNDC5
PRDX1	SOD1
PRDX1	PRDX1
PRDX1	NANS
PRDX1	BAX
PRDX1	CDC42
PRDX1	PRDX5
PRDX1	FDX1
PRDX1	CFL1
PRDX1	TXN
PRDX1	CDC26
PRDX1	PRDX2
PRDX1	PRDX3
PRDX1	UBE2M
PRDX4	CDCA5
PARP1	TIMELESS
PARP1	POLA1
PARP1	RPA2
PARP1	UBE2I
PARP1	PARP1
PARP1	EXOSC1
PARP1	APTX
PARP1	SRP72
PARP1	LIG3
PARP1	POLA2
PARP1	POLB
PARP1	EIF3I
PARP1	XRCC1
TIMELESS	MCM3
TIMELESS	MCM6
TIMELESS	GINS4
TIMELESS	GINS3
TIMELESS	MCM7
TIMELESS	NASP
TIMELESS	USMG5
TIMELESS	SPTAN1
TIMELESS	CLSPN
TIMELESS	TIMELESS
TIMELESS	MCM10
TIMELESS	MCM2
POLA1	PRIM1
POLA1	LIG1
POLA1	RABL2A
POLA1	WDHD1
POLA1	POLE4
POLA1	OBFC1
POLA1	CDC6
POLA1	MAD2L1
POLA1	POLA2
POLA1	RAE1
POLA1	POLE
CEP55	KIF23
CEP55	RACGAP1
CEP55	SPAG5
CEP55	KPNB1
CEP55	BAT3
KIF23	RACGAP1
KIF23	EIF2S2
KIF23	YWHAB
KIF23	PRKCI
KIF23	CALML3
KIF23	ARF3
RACGAP1	PLK1
RACGAP1	TPX2
RACGAP1	RACGAP1
RACGAP1	DLG3
RACGAP1	GAS2L1
RACGAP1	STX18
RACGAP1	POLR2G
RACGAP1	ECT2
RACGAP1	IPP
RACGAP1	PEMT
RACGAP1	ANXA11
RNASEH2A	RNASEH2C
RNASEH2A	PRDX2
RNASEH2A	DECR2
RNASEH2A	IARS2
RNASEH2A	RNASEH2B
RNASEH2A	BAT1
RNASEH2A	KPTN
RNASEH2A	EDF1
RNASEH2A	POLDIP3
RNASEH2A	AGPAT1
RNASEH2A	AP1M1
RNASEH2C	RNASEH2B
RNASEH2C	CAP1
RNASEH2C	EEF1E1
CHEK1	HNRNPD
CHEK1	MAPK1
CHEK1	LDLRAP1
CHEK1	ZCCHC17
CHEK1	SNX11
CHEK1	RAVER1
HNRNPD	PPIH
HNRNPD	HNRNPA3
HNRNPD	MRPL55
HNRNPD	RBM8A
HNRNPD	UBE2I
HNRNPD	DYNC1H1
HNRNPD	SLC25A20
HNRNPD	HEATR3
HNRNPD	PCBP1
HNRNPD	PGK1
HNRNPD	ETFA
HNRNPD	PKM2
HNRNPD	PCBP2
HNRNPD	HNRNPA1
HNRNPD	TUBB3
HNRNPD	HNRNPCL1
HNRNPD	HNRNPAB
HNRNPD	PTBP1
HNRNPD	SYNCRIP
HNRNPD	HNRNPC
HNRNPD	BLMH
HNRNPD	FANCD2
HNRNPD	HNRNPD
HNRNPD	HNRNPK
HNRNPD	HNRNPH2
HNRNPD	FUS
HNRNPD	AHNAK
HNRNPD	DDX51
HNRNPD	TAX1BP1
HNRNPD	YBX1
HNRNPD	PINX1
HNRNPD	SAP18
HNRNPD	HSD17B4
HNRNPD	HNRNPA2B1
HNRNPD	PDRG1
HNRNPD	HNRNPU
HNRNPD	CETN2
HNRNPD	HEXA
HNRNPD	ITGB4
HNRNPD	PTGR2
HNRNPD	DNAJC7
HNRNPD	GPRIN1
HNRNPD	PDCL
SNRPD1	SNRPF
SNRPD1	MCFD2
SNRPD1	SNRPE
SNRPD1	RUVBL1
SNRPD1	YWHAQ
SNRPD1	RCC2
SNRPD1	SNRNP40
SNRPD1	YWHAE
SNRPD1	LSM7
SNRPD1	DPY30
SNRPD1	SNRPA1
SNRPD1	TMOD3
SNRPD1	SNRPD2
SNRPD1	DHX9
SNRPD1	PRPF6
SNRPD1	USP7
SNRPD1	SNRNP70
SNRPD1	SNRNP200
SNRPD1	PRPF19
SNRPD1	CLNS1A
SNRPD1	SF3A3
SNRPD1	SNRPD3
SNRPD1	PRPF31
SNRPD1	SMN1
SNRPF	LSM5
SNRPF	SNRPE
SNRPF	SNRPA1
SNRPF	SNRPD2
SNRPF	SNRNP70
SNRPF	CLNS1A
SNRPF	SNRPG
SNRPF	SNRPD3
APOA1BP	NUTF2
APOA1BP	RHOA
APOA1BP	SDHA
APOA1BP	CTSA
APOA1BP	MEMO1
APOA1BP	UBE2G1
NUTF2	RHOA
NUTF2	PGAM1
NUTF2	GPX4
NUTF2	SOD1
NUTF2	HINT1
NUTF2	RAB11A
NUTF2	RPE
NUTF2	RAN
NUTF2	TAGLN2
NUTF2	NUTF2
NUTF2	PRCP
NUTF2	AP2A1
NUTF2	XPNPEP1
NUTF2	FKBP2
NUTF2	RAB7A
RHOA	CGB
RHOA	NVL
RHOA	LIMA1
RHOA	KIAA1704
RHOA	ARHGAP1
RHOA	GORASP2
RHOA	ARHGDIA
RHOA	RHOA
RHOA	COX5A
RHOA	CNKSR1
RHOA	PAPSS1
RHOA	SHMT2
RHOA	RPE
RHOA	RAP1GDS1
RHOA	ARHGDIB
RHOA	RTKN
RHOA	TXNL4A
RHOA	PAFAH1B2
RHOA	STK39
RHOA	CALML3
RHOA	ATP6AP2
RHOA	RARS2
RHOA	MKNK1
RHOA	DIAPH1
RHOA	KTN1
RHOA	ARHGEF11
CCNB1	PLK1
CCNB1	CDC20
CCNB1	CCNB2
CCNB1	RPS3
CCNB1	CKS2
CCNB1	RALBP1
CCNB1	KIF22
CCNB1	CCNF
PLK1	CDC25C
PLK1	PLK1
PLK1	C13orf34
PLK1	TRAK2
PLK1	SMC1A
GINS2	MCM7
GINS2	GINS1
GINS2	GINS4
GINS2	GINS3
MCM7	MCM5
MCM7	CDC7
MCM7	MCM10
MCM7	CDC45
MCM7	MCM3
MCM7	MCM2
MCM7	MCM4
MCM7	VPS35
MCM7	GINS3
MCM7	PSMD12
MCM7	IKBKG
MCM7	MCM6
MCM7	CAD
MCM7	TIPIN
MCM7	CLSPN
MCM7	CDC6
MCM7	VPS26A
MCM7	VPS29
C1orf112	FIGNL1
C1orf112	SPINT2
C1orf112	SPATA5L1
FIGNL1	CHAF1A
FIGNL1	THAP11
FIGNL1	FIGNL1
BIRC5	CDCA8
BIRC5	BIRC5
BIRC5	HIST1H3A
BIRC5	INCENP
BIRC5	AURKB
CDCA8	AURKB
CDCA8	FOXM1
CDCA8	CDCA3
CDCA8	KIF2C
CDCA8	DPYSL3
CDCA8	RRM1
CDCA8	NAP1L1
CDCA8	INCENP
CDCA8	SGOL1
MAD2L1	NUDT5
MAD2L1	C15orf23
MAD2L1	MRPL3
MAD2L1	PRIM2
MAD2L1	PRIM1
MAD2L1	MRPL38
MAD2L1	BCL7C
MAD2L1	WIBG
MAD2L1	ATP5L
MAD2L1	FOXM1
MAD2L1	GPC1
MAD2L1	TRIM27
MAD2L1	MLH1
MAD2L1	IDH2
MAD2L1	CAD
MAD2L1	BSG
MAD2L1	TUBB
MAD2L1	NAP1L1
MAD2L1	TIMM23
MAD2L1	STT3A
MAD2L1	SPTLC1
MAD2L1	CDC16
MAD2L1	POLA2
MAD2L1	CDCA7L
MAD2L1	PMF1
MAD2L1	CYFIP1
MAD2L1	SLC39A7
MAD2L1	LBR
MAD2L1	FERMT1
NUDT5	PYCR2
NUDT5	PYCR1
MCFD2	PSMD14
MCFD2	YWHAE
MCFD2	ACTN4
MCFD2	YWHAQ
MCFD2	PSMD12
MCFD2	SEPHS1
MCFD2	PSMD11
MCFD2	MCM3
MCFD2	EIF6
MCFD2	PSMC2
MCFD2	CAPZB
MCFD2	SKP1
MCFD2	PSMC4
MCFD2	DCTN2
MCFD2	RUVBL2
MCFD2	SGTA
MCFD2	ENOPH1
MCFD2	PSMD3
MCFD2	PSMD4
MCFD2	TMOD3
MCFD2	POLR2D
MCFD2	COPE
MCFD2	CAPZA1
MCFD2	PFKM
MCFD2	PFKP
C9orf142	XRCC6
XRCC6	PDIA3
XRCC6	XRCC6BP1
XRCC6	MRE11A
XRCC6	TERF1
XRCC6	HNRNPK
XRCC6	ANKRD28
XRCC6	RPA2
XRCC6	PRKDC
XRCC6	RFC1
XRCC6	XRCC6
XRCC6	CBX5
XRCC6	XRCC5
XRCC6	GTF2I
XRCC6	HMGA2
CDC20	PTTG1
CDC20	CCNA2
CDC20	BUB1B
INHBA	INHBA
GSTM3	GSTM3
GSTM3	SLBP
GSTM3	GSTM5
GSTM3	PLS1
GSTM3	GSTM4
GSTM3	GNB1L
FOSL2	TRIB1
FOSL2	CREB5
FOSL2	JUN
FOSL2	FOSL2
C1R	C1S
TUBA1C	TUBA1C
TUBA1C	TUBB4A
TUBA1C	TUBB6
TUBA1C	TUBB
TUBA1C	TUBB3
TUBA1C	ATP5B
TUBA1C	SEC61B
TUBA1C	TUBB4B
TUBA1C	AHNAK
TUBA1C	HAX1
TUBA1C	ATP5J2
TUBA1C	CCT3
TUBA1C	SSR4
TUBA1C	CCT5
TUBA1C	ATAD3A
TUBA1C	AUP1
TUBA1C	PGAM5
TUBA1C	TUBG1
TUBA1C	GCDH
TUBA1C	ATP2A2
TUBA1C	SLC25A5
TUBA1C	USMG5
TUBA1C	IMMT
TUBA1C	ATP6V1B2
TUBA1C	TXNDC9
TUBA1C	TMEM209
TUBA1C	CCT7
TUBA1C	TUBA1B
TUBA1C	CAD
TUBA1C	MYH9
TUBA1C	BSG
TUBA1C	SRPRB
TUBA1C	CCT8
TUBA1C	ATP5L
TUBA1C	RPN1
TUBA1C	ATP5A1
TUBA1C	RCN2
TUBA1C	TIMM50
TUBA1C	CCT2
TUBA1C	MRPL2
TUBA1C	AFG3L2
TUBA1C	HSP90AB1
TUBA1C	MRRF
TUBA1C	CCT6A
TUBB6	TUBG1
TUBB6	TOMM40
TUBB	ATP5B
TUBB	TUBA4A
TUBB	PHB2
TUBB	VCP
TUBB	ANXA5
TUBB	CCT7
TUBB	CCT8
TUBB	POLR2B
TUBB	CCT2
AURKB	TTK
AURKB	PPP1CA
AURKB	ENDOG
TTK	RPL7A
TTK	ESPL1
TTK	VTI1B
AURKA	TPX2
AURKA	PRKCSH
AURKA	TACC3
AURKA	CKAP5
AURKA	EEF2
TPX2	CKAP2
TPX2	AKR7A2
TPX2	RPL6
TPX2	GSN
TPX2	XRCC1
USP18	USP41
MCM4	MCM5
MCM4	MCM3
MCM4	MCM6
MCM4	MCM10
MCM4	CDC7
MCM4	CLSPN
MCM4	SPIN2B
MCM4	SF3A3
MCM4	MCM2
MCM5	MCM3
MCM5	MCM6
MCM5	MCM2
MCM5	ORC1
MCM5	RALA
MCM5	LAGE3
MCM5	API5
MCM5	STK32C
MCM5	CLSPN
MCM5	PSMD4
MCM5	PSMA3
MCM5	COPE
MCM5	PRMT5
MCM5	BCAS2
MCM5	SF3A3
MCM3	CDC7
MCM3	MCM6
MCM3	MCM2
MCM3	CDK2
MCM3	MCM10
MCM3	NUP62
MCM3	HNRNPH3
MCM3	UBB
MCM3	EIF2B1
MCM3	HNRNPH2
MCM3	TIPIN
MCM3	NCAPD3
MCM3	NUP88
MCM3	CDC6
MCM3	DGCR8
MCM3	POLR2D
MCM3	TRIM28
MCM3	GAR1
MCM6	CDT1
MCM6	MCM2
MCM6	CDC45
MCM6	MCM10
MCM6	GMNN
MCM6	SPIN2B
MCM2	MCM10
MCM2	GINS3
MCM2	CDC7
MCM2	TIPIN
MCM2	CLSPN
MCM2	SPIN2B
MCM2	CDC6
MCM2	CDK4
LSM3	LSM5
LSM3	RBM8A
LSM3	LSM1
LSM3	BECN1
LSM3	LSM4
LSM3	LSM6
LSM3	ZMAT2
LSM3	LSM7
LSM3	MAP4
LSM3	LSM2
LSM3	LSM8
LSM3	SNRPD3
LSM5	LSM4
LSM5	LSM6
LSM5	LSM7
LSM5	LSM2
BNIP3L	BNIP3L
BNIP3L	BNIP3
ORC1	POLE3
ORC1	RFC3
ORC1	MRPL11
POLE3	YEATS4
POLE3	POLE4
POLE3	ATAD2
POLE3	CHRAC1
POLE3	POLE
MRPL30	MRPL37
MRPL30	MRPL47
MRPL30	RPL13
MRPL30	MRPL28
MRPL30	RPL6
MRPL30	MRPL9
MRPL30	MRPL4
MRPL37	MRPL55
MRPL37	MRPL45
MRPL37	MRPL22
MRPL37	MRPL47
MRPL37	ICT1
MRPL37	AGPS
MRPL37	MRPL38
MRPL37	MRPL13
MRPL37	MRPL27
MRPL37	MRPL32
MRPL37	MRPL17
MRPL37	ATP5L
MRPL37	MRPL28
MRPL37	UQCRC2
MRPL37	MRPL49
MRPL37	MRPL50
MRPL37	MRPL3
MRPL37	GADD45GIP1
MRPL37	MRPL2
MRPL37	MTCH2
MRPL37	DHRS4
MRPL37	CYC1
MRPL37	STOML2
MRPL37	MRPL39
MRPL37	MRPL9
MRPL37	MRPL4
MRPL37	MRPL24
MRPL37	MRPL16
MRPL37	MRPL40
MRPL37	MAPRE1
MRPL37	PDCD6
MPHOSPH9	MPHOSPH9
ANLN	ARHGAP11A
ANLN	CAPZB
ANLN	ZWILCH
ANLN	CALM1
ANLN	TPM3
ANLN	PPP1CA
ANLN	BLMH
ANLN	PPP1CB
ANLN	CLIC1
ANLN	UBAP2L
ANLN	MYO6
ANLN	AP2M1
ANLN	ACTR3
ANLN	CAPZA1
ANLN	ABLIM1
ANLN	ARPC3
ANLN	CLTC
ANLN	TWF1
ARHGAP11A	IQGAP1
ARHGAP11A	MYH10
SAT1	SAT1
ENO1	LDHA
ENO1	YWHAZ
ENO1	ALDH4A1
ENO1	GAPDH
ENO1	GPX4
ENO1	TALDO1
ENO1	FKBP1A
ENO1	HSD17B10
ENO1	PGM1
ENO1	FH
ENO1	HINT1
ENO1	PGK1
ENO1	ACAA2
ENO1	MIF
ENO1	DUT
ENO1	NME2
ENO1	CFL1
ENO1	WDR1
ENO1	TXN
ENO1	TAGLN2
ENO1	SOD1
ENO1	PCMT1
ENO1	GPI
ENO1	P4HB
ENO1	PGAM1
ENO1	LDHB
ENO1	TPI1
ENO1	ATP6AP2
ENO1	SRI
ENO1	PDCD6IP
ENO1	ATP5J
ENO1	AKR1B1
ENO1	PARK7
ENO1	FKBP2
ENO1	ALDOA
ENO1	CAT
ENO1	EEF2
LDHA	PGK1
LDHA	LDHA
LDHA	PPIA
LDHA	PGM1
LDHA	PRDX5
LDHA	PKM2
LDHA	KIF11
LDHA	FAH
LDHA	MIF
LDHA	NME2
LDHA	ARF5
LDHA	LDHB
LDHA	TPI1
LDHA	PRKCSH
LDHA	IDE
LDHA	PRCP
LDHA	DSTN
LDHA	APRT
LDHA	ALDH2
LDHA	PARK7
LDHA	ALDOA
LDHA	CKAP5
LDHA	CAT
LDHA	ANXA11
LDHA	CTSD
CCNA2	CDK1
CCNA2	CDT1
CCNA2	PKMYT1
CCNA2	CKS2
CCNA2	CCNA2
CCNA2	NTAN1
CCNA2	CKS1B
CCNA2	C15orf42
CCNA2	RBL2
CCNA2	PDCD6
CCNA2	TAF6
CDK1	CKS1B
CKS1B	CDK2
CKS1B	SKP1
CKS1B	GMNN
CKS1B	CKS1B
CKS1B	SKP2
SAMHD1	STX3
STX3	TBK1
STX3	STXBP5
STX3	MAP3K2
KAT6A	RSF1
RNASEH2B	RRM1
RNASEH2B	KCTD3
RNASEH2B	YWHAQ
RNASEH2B	CEP164
RNASEH2B	ATP5S
RNASEH2B	FOXM1
RNASEH2B	ARPC5
RNASEH2B	AP1M1
RNASEH2B	FERMT1
RRM1	RRM2
RRM1	RRM2B
C15orf23	CEP152
C15orf23	KIF22
RFC3	RFC4
RFC3	DSCC1
RFC3	RFC2
RFC3	RFC5
RFC3	HNRNPU
RFC4	DSCC1
RFC4	RFC2
RFC4	RFC5
RFC4	RFC1
RFC4	HNRNPU
DSCC1	RFC2
DSCC1	RFC5
DSCC1	CHTF18
RFC2	RFC5
RFC2	GINS3
RFC2	PSMC6
RFC2	EXOSC1
RFC2	RFC1
RFC2	HNRNPU
RFC5	RPL35
RFC5	PSMC4
RFC5	RFC1
RFC5	SRP72
RFC5	HNRNPU
RFC5	EIF3I
HAUS1	HAUS8
HAUS8	HAUS6
PRDX2	SAMM50
PRDX2	PAICS
PRDX2	FAM134A
PRDX2	GPX4
PRDX2	TALDO1
PRDX2	NANS
PRDX2	BAX
PRDX2	ANXA11
PRDX2	HINT1
PRDX2	PRDX5
PRDX2	PCBP1
PRDX2	KHSRP
PRDX2	SPR
PRDX2	DUT
PRDX2	BAD
PRDX2	TXN
PRDX2	SOD1
PRDX2	UBE2T
PRDX2	DAZAP1
PRDX2	PCMT1
PRDX2	GLOD4
PRDX2	PGAM1
PRDX2	TPI1
PRDX2	PPA1
PRDX2	ANXA2
PRDX2	PRDX6
PRDX2	PRDX3
SAMM50	CCT8
SAMM50	ARPC5L
SAMM50	TPM1
SAMM50	CCT5
SAMM50	FOXRED2
SAMM50	PRDX5
SAMM50	DGCR8
SAMM50	KLHL12
SAMM50	KLHL7
SAMM50	ATP5F1
SAMM50	IMMT
SAMM50	CHCHD3
SAMM50	CCT7
SAMM50	S100A4
SAMM50	SPTAN1
SAMM50	MRPS17
SAMM50	LRRFIP2
SAMM50	TAF6
SAMM50	TFB2M
SAMM50	MYH9
SAMM50	MTX2
SAMM50	CLTC
SAMM50	CCT2
SAMM50	CCT6A
SAMM50	PRDX3
PAICS	IMPA2
PAICS	ASNS
PAICS	SHMT1
PAICS	PFAS
PAICS	ARF1
PAICS	HNRNPA1L2
PAICS	PCBP1
PAICS	ETFA
PAICS	PKM2
PAICS	ADSL
PAICS	PRPF3
PAICS	MIF
PAICS	GLRX5
PAICS	ATIC
PAICS	DAZAP1
PAICS	POLR2G
PAICS	GLOD4
PAICS	RPIA
PAICS	UGP2
PAICS	HSPE1
EIF2AK2	EIF2AK2
APOBEC3G	APOBEC3G
VDAC1	VDAC1
VDAC1	BCAP31
VDAC1	GPX4
VDAC1	ATP1B3
VDAC1	MMGT1
VDAC1	MAGT1
VDAC1	NDUFA9
VDAC1	MTCH1
VDAC1	COX4I1
VDAC1	RAB5C
VDAC1	ATP5F1
VDAC1	DYNLT3
VDAC1	TSPO
VDAC1	BCAP29
VDAC1	IMMT
VDAC1	ATP5I
VDAC1	TMED2
VDAC1	SSR3
VDAC1	FAM82A2
VDAC1	ATP5B
VDAC1	VAPA
VDAC1	ATP5C1
VDAC1	NDUFS4
VDAC1	UQCRC2
VDAC1	PHB
VDAC1	RAB2A
VDAC1	NDUFB4
VDAC1	ATP6V0D1
VDAC1	ATP5O
VDAC1	CISD2
VDAC1	NDUFA8
VDAC1	ATP5D
VDAC1	ATP1B1
VDAC1	MTCH2
VDAC1	DDOST
VDAC1	CYC1
VDAC1	RPN1
VDAC1	TOMM40
VDAC1	AIFM1
VDAC1	ATP5A1
VDAC1	CLTC
VDAC1	HK1
VDAC1	PHB2
VDAC1	ATP6V1A
CYLD	OPTN
KIF4A	PRC1
CDC7	MCM10
CDC7	DBF4
CDC7	CDK4
PTTG1	PTTG2
PTTG1	PTTG3P
PTTG1	RPS10
PTTG1	DECR1
PTTG1	ESPL1
FOXM1	KIF18A
FOXM1	TERF1
FOXM1	SGOL1
CKAP2	KIF22
CKAP2	TRAK2
GINS3	WDHD1
GINS3	GINS4
GINS3	CLSPN
WDHD1	NUP50
WDHD1	SF3A3
WDHD1	NETO2
ATAD3A	TUBG1
ATAD3A	VCP
ATAD3A	SHCBP1
ATAD3A	NDUFS4
ATAD3A	ATP5L
ATAD3A	CYC1
ATAD3A	RPN1
TUBG1	NCBP2
TUBG1	CCT5
TUBG1	NDUFA4
TUBG1	AUP1
TUBG1	RANBP1
TUBG1	SDF4
TUBG1	PTPMT1
TUBG1	TUBGCP4
TUBG1	COX4I1
TUBG1	PFDN2
TUBG1	SLC25A5
TUBG1	IPO4
TUBG1	PDCL3
TUBG1	GGCX
TUBG1	TUBGCP3
TUBG1	SSR3
TUBG1	PKMYT1
TUBG1	OXA1L
TUBG1	ATG3
TUBG1	STXBP2
TUBG1	GANAB
TUBG1	CCT7
TUBG1	COPS7B
TUBG1	SPATA5L1
TUBG1	COPA
TUBG1	LRWD1
TUBG1	TIMM13
TUBG1	SF1
TUBG1	CAMK2G
TUBG1	PON2
TUBG1	NCBP1
TUBG1	TFB2M
TUBG1	ELOVL1
TUBG1	CCT8
TUBG1	DPM1
TUBG1	RPN1
TUBG1	HN1L
TUBG1	DNAJB11
TUBG1	PFKM
TUBG1	PNKD
TUBG1	TIMM50
TUBG1	CCT2
TUBG1	PDCD6
TUBG1	C1QBP
TUBG1	FAM127A
IFI35	NMI
SLC16A6	SLC16A6
FAF2	STK17B
FAF2	XPR1
NCAPD2	NCAPG
NCAPG	SMC2
NCAPG	NCAPH
PSMB1	PSMB5
PSMB1	HSD17B10
PSMB1	PSMD1
PSMB1	PSMC6
PSMB1	PSMD12
PSMB1	KRT13
PSMB1	PSMA2
PSMB1	PSMD11
PSMB1	PSMC1
PSMB1	PGK1
PSMB1	PSMC2
PSMB1	PSMC4
PSMB1	PSMD13
PSMB1	PSMD7
PSMB1	MRPS9
PSMB1	PSMA4
PSMB1	TRIM27
PSMB1	PSMA7
PSMB1	PSMB4
PSMB1	PSMD4
PSMB1	PSMA5
PSMB1	PEX19
PSMB1	ASNA1
PSMB1	PSMB7
PSMB1	PSMA1
PSMB1	PSMA3
PSMB1	POMP
PSMB1	PSMB2
PSMB5	PSMD8
PSMB5	PSMD1
PSMB5	PSMC6
PSMB5	RAC1
PSMB5	PDIA3
PSMB5	PSMA2
PSMB5	PSMD11
PSMB5	PSMC1
PSMB5	PSME3
PSMB5	PSMC2
PSMB5	PSMC4
PSMB5	PSMD13
PSMB5	PSMD7
PSMB5	ANAPC5
PSMB5	NCLN
PSMB5	PARP2
PSMB5	RAN
PSMB5	PSMA4
PSMB5	PSMA7
PSMB5	CUL1
PSMB5	PSMD3
PSMB5	TIMM23
PSMB5	PSMD4
PSMB5	PSMA5
PSMB5	C1orf149
PSMB5	UBE3A
PSMB5	ASNA1
PSMB5	GCSH
PSMB5	PSMB7
PSMB5	PSMD12
PSMB5	PSMA1
PSMB5	PSMA3
PSMB5	PYGL
PSMB5	PSMD14
PSMB5	PSMG1
PSMB5	POMP
PSMB5	PSMF1
PSMB5	SCAMP3
PSMB5	TTF2
PSMB5	PSMB2
PSMB5	PSMA6
CREB5	JUN
CREB5	CREB5
JUN	ATF3
JUN	BATF2
JUN	BCL3
JUN	JUN
DCTN3	DCTN3
DCTN3	CTSC
DCTN3	RPSA
DCTN3	NFIB
DCTN3	KLHL12
DCTN3	PHF19
DCTN3	DCTN2
DCTN3	LZIC
DCTN3	PRSS2
DCTN3	AP2S1
DCTN3	C4BPB
DCTN3	TCF3
DCTN3	MLEC
DCTN3	ZC3H14
DCTN3	TAF6
DCTN3	DCTN1
DCTN3	HMGB2
DCTN3	MAD2L2
DCTN3	GSN
DCTN3	ILVBL
DCTN3	CAPZB
DCTN3	ACTR1B
DCTN3	ACTR10
DCTN3	TPD52
DCTN3	APIP
DCTN3	CLTC
VIM	VIM
VIM	TH1L
CDC6	MCM10
CDC6	CDK2
CDC6	B4GALT1
CDC6	ZNF598
CDC6	COX6B1
CDC6	PON2
CDC6	CDT1
MCM10	CDC45
MCM10	CCND3
BUB1B	CDCA3
BUB1B	BUB3
BUB1B	CENPE
BUB1B	IARS2
BUB1B	CERK
BUB1B	AP2B1
BUB1B	AP3B1
BUB1B	AP1B1
CDCA3	CTDSPL
CDCA3	CTDSP1
CDCA3	FZR1
EIF4B	EIF4B
BUB3	BUB3
BUB3	APEX1
BUB3	CCT7
BUB3	CDC23
BUB3	CCT5
BUB3	ZNF207
SNRPA	SNRPA
SNRPA	PCBP1
SNRPA	PCBP2
SNRPA	RBM3
SNRPA	HNRNPK
SNRPA	RBMX
SNRPA	SNRPA1
SNRPA	ENOX2
SNRPA	PRPF6
SNRPA	SF3A3
SNRPA	TRIM27
SNRPA	CIRBP
DSN1	ZWINT
DSN1	SPC25
DSN1	EXOC6
DSN1	COPA
DSN1	POLR3B
DSN1	PPP1CC
DSN1	CBX5
DSN1	MLF1
DSN1	PMF1
DSN1	BCAS2
ZWINT	SPC25
ZWINT	SPC24
ZWINT	DGCR8
ZWINT	PCOLCE2
ZWINT	LYRM4
ZWINT	IPO4
ZWINT	SSR3
ZWINT	STX18
ZWINT	PPA2
ZWINT	HNRNPA1
ZWINT	ARPC5
ZWINT	TMPO
ZWINT	TMEM126A
ZWINT	TAF12
ZWINT	PMF1
ZWINT	MLF1
DCP1A	DCP1A
DCP1A	BAG4
HADH	HADH
HADH	PITPNA
HADH	ETFB
HADH	SF1
HADH	MMAB
HADH	RSU1
HADH	FKBP2
HADH	ETFA
DHFR	DHFR
VIL1	VIL1
NCAPG2	SMC2
NCAPG2	NCAPD3
NCAPG2	DLGAP4
NCAPG2	NPHP3
NCAPG2	NCAPH2
SMC2	NCAPH
SMC2	NCAPD3
SMC2	SMC1A
NCAPD3	YWHAZ
NCAPD3	YWHAB
NCAPD3	MRPL45
NCAPD3	SDF4
NCAPD3	USP39
NCAPD3	ESCO2
NCAPD3	NCAPH2
NCAPD3	SPTAN1
NCAPD3	EIF2S2
NCAPD3	PSMD4
NCAPD3	SSNA1
NCAPD3	CLTB
NCAPD3	PNKD
NCAPD3	CISD3
AHCY	AHCY
AHCY	ALDH4A1
AHCY	NME2
AHCY	AHCYL1
AHCY	LDHB
MRPL3	TUFM
MRPL3	MRPL47
MRPL3	MRPL38
MRPL3	HNRNPA1
MRPL3	MRPL18
MRPL3	MRPL15
MRPL3	MRPL28
MRPL3	VPS28
MRPL3	TIMM13
MRPL3	MRPL50
MRPL3	MRPS30
MRPL3	MRPL39
MRPL3	MRPL9
MRPL3	MRPL4
PTTG2	ESPL1
CDKN2AIP	HIVEP1
CDKN2AIP	FNDC3A
CDKN2AIP	PCF11
HIVEP1	RAB5A
DEPDC1	KIF2C
KIF2C	ESPL1
KIF2C	RPS25
KIF2C	RPL9
KIF2C	RPL5
KIF2C	PCBP2
KIF2C	GOT1
KIF2C	CENPC1
KIF2C	WDR62
KIF2C	RPL7
KIF2C	SGOL1
DDX58	ZC3HAV1
ATF3	ATF3
ATF3	JUND
PCBP2	PCBP2
PCBP2	SCYL2
PCBP2	GNB2L1
PCBP2	LGALS3
PCBP2	ARF5
PCBP2	HNRNPL
PCBP2	ACAT2
PCBP2	ANXA2
PCBP2	PIN1
PCBP2	PCBP1
PCBP2	HNRNPK
PCBP2	DAZAP1
PCBP2	GBA
PCBP2	ELAVL1
PCBP2	UBE2M
LMNB1	TMPO
LMNB1	RPA3
LMNB1	SF3B3
TMPO	TMPO
TMPO	HIRIP3
TMPO	RPL35
TMPO	LMNA
TMPO	SUPT6H
TMPO	PRKCDBP
TMPO	PHF17
TMPO	OIP5
TMPO	LARS
TMPO	MLLT10
TMPO	PHB2
TDG	TDG
PDK3	UBR7
PDK3	PDHB
PDK3	HLTF
PDK3	CCT7
PDK3	ACAP2
UBR7	RPAIN
AP1G1	RABEP1
AP1G1	AP2B1
AP1G1	AP1B1
AP1G1	AP1S2
AP1G1	AP1M2
AP1G1	CLTC
RABEP1	GGA2
RABEP1	KIAA0368
RABEP1	RABGEF1
ARHGDIA	ARHGDIA
ARHGDIA	COMMD4
ARHGDIA	RHOC
ARHGDIA	HSD17B10
ARHGDIA	RAC1
ARHGDIA	PDIA3
ARHGDIA	TXN
ARHGDIA	UCHL3
ARHGDIA	PFKM
ARHGDIA	PFKP
ARHGDIA	PLS3
ARHGDIA	SUMO3
ARHGDIA	COTL1
ARHGDIA	EZR
ARHGDIA	GDI1
UHRF1	SRP72
UHRF1	H3F3A
UHRF1	TCEAL1
UHRF1	DNMT1
UHRF1	HNRNPU
AFF4	CCNT2
CASP10	CASP10
PML	SP100
PML	PML
PML	PLSCR1
PML	SQSTM1
SP100	SP100
SP100	UBE2I
SP100	CREM
SP100	CBX5
SP100	CBX3
BACH1	MAFK
ISG15	UBA7
MECOM	MECOM
KIAA0408	NR3C1
NR3C1	NR3C1
NR3C1	NCOA1
NR3C1	NCOR1
AKR1B1	GLO1
AKR1B1	PCMT1
AKR1B1	FABP5
AKR1B1	GPX4
AKR1B1	GRHPR
AKR1B1	HSD17B10
AKR1B1	SOD1
AKR1B1	HINT1
AKR1B1	PGK1
AKR1B1	MEMO1
AKR1B1	TXNRD2
AKR1B1	PGAM1
AKR1B1	TPI1
AKR1B1	SORD
AKR1B1	HSPE1
AKR1B1	PRDX6
AKR1B1	OAT
GLO1	FABP5
GLO1	PRDX6
GLO1	AKR1B15
GLO1	QDPR
GLO1	GRHPR
GLO1	ATIC
GLO1	HNRNPA1
GLO1	GLOD4
GLO1	PGAM1
GLO1	IMPA2
GLO1	PPA1
GLO1	PGM3
GLO1	UMPS
FABP5	SOD1
FABP5	HSD17B10
FABP5	CCDC51
FABP5	TAGLN2
FABP5	PGD
FABP5	FKBP1A
FABP5	PIN1
FABP5	HSPE1
CHAF1A	BLM
CHAF1A	YWHAZ
CHAF1A	CHAF1B
CHAF1A	API5
CHAF1A	TPI1
CHAF1A	CHMP4B
CHAF1A	CBX5
CHAF1A	RBBP4
KLHL7	SHCBP1
KLHL7	YWHAZ
KLHL7	C9orf41
KLHL7	NUP50
KLHL7	TTLL12
SHCBP1	DERL1
SHCBP1	MYL6
SHCBP1	TPM1
TICAM1	TRAF1
TRAF1	TNFRSF9
TRAF1	TRAF6
TRAF1	TNFAIP3
TRAF1	SIK3
TRAF1	RASAL2
TRAF1	TRAF1
TNFAIP3	TNFAIP3
HMGB3	NUCKS1
HMGB3	SSRP1
NUCKS1	PHAX
SAMD9	SAMD9
FTSJ1	FTSJ1
FTSJ1	ZFP91
IFIT2	IFIT2
MAGOHB	MAGOHB
MAGOHB	ZNF207
MAGOHB	RBM8A
MAGOHB	WIBG
MAGOHB	THOC5
MAGOHB	MAGOH
MAGOHB	PGD
MAGOHB	GFM1
PRIM1	OBFC1
PRIM1	RPA2
PRIM1	POLA2
CENPI	CENPM
CENPI	CENPI
CENPM	MLF1IP
CENPE	CENPE
CENPE	TRAPPC6A
CENPE	SLC12A2
MLF1IP	CENPN
MLF1IP	STRA13
MLF1IP	KPNA6
MLF1IP	CENPQ
MLF1IP	ZMYM1
MLF1IP	RPL10A
MLF1IP	MITD1
MLF1IP	CENPT
MLF1IP	CENPK
RPA3	UBE2A
RPA3	RPA2
RPA3	MEN1
BRD2	BRD2
BRD2	WHSC1L1
ETS2	ETS2
PCMT1	ALDH16A1
PCMT1	KLHL18
PCMT1	SCYL2
PCMT1	KCTD3
PCMT1	UFC1
PCMT1	SOD1
PCMT1	ETFA
PCMT1	COX17
PCMT1	DTYMK
PCMT1	MIF
PCMT1	YKT6
PCMT1	MTAP
PCMT1	SHKBP1
PCMT1	YDJC
PCMT1	PYCRL
PCMT1	CSTB
PCMT1	MAN2C1
PCMT1	LDHB
PCMT1	RPIA
PCMT1	TRAP1
PCMT1	ABI1
PCMT1	DERA
PCMT1	KLHDC5
HLA-DPB1	CD74
ZBP1	ZBP1
DCK	DCK
DCK	DGUOK
NEDD4L	NEDD4L
NEDD4L	YWHAZ
NEDD4L	WNK1
CDK2	RBL1
CDK2	DNMT1
CDK2	ARPC5L
CDK2	TPM1
CDK2	CDK2
CDK2	MRPL27
CDK2	SKP1
CDK2	GMNN
CDK2	THAP11
CDK2	TPM3
CDK2	RPE
CDK2	POLR3H
CDK2	SPTAN1
CDK2	LRRFIP2
CDK2	AKR7A2
CDK2	PPP1CC
CDK2	CORO1C
CDK2	TMOD3
CDK2	CCND3
CDK2	GOLGA2
CDK2	SYNCRIP
CDK2	MYH9
CDK2	CDT1
CDK2	FAM82B
CDK2	SKP2
RBL1	CTBP1
FEN1	FEN1
FEN1	RECQL
FEN1	BLM
FEN1	TFG
FEN1	LIG1
FEN1	DRG1
FEN1	WBSCR22
HLA-DRB1	HLA-DRB5
HLA-DRB1	HLA-DRB3
HLA-DRB1	HLA-DRA
HLA-DRB1	HLA-DRB1
HLA-DRB5	HLA-DRA
HLA-DRA	SLC25A16
MYLIP	MYLIP
ACAT2	ACAT2
ACAT2	PABPC1
PILRA	PILRB
ESPL1	NARF
ESPL1	NCAPH
HNRNPR	SERBP1
HNRNPR	HSPA5
HNRNPR	HNRNPA3
HNRNPR	MAPK1
HNRNPR	TRMT6
HNRNPR	LSM4
HNRNPR	PRPF8
HNRNPR	KHDRBS1
HNRNPR	LUC7L2
HNRNPR	DDX18
HNRNPR	CAPN1
HNRNPR	MORF4L1
HNRNPR	HNRNPA1
HNRNPR	FUS
HNRNPR	DHX15
HNRNPR	TPI1
HNRNPR	EXOSC10
HNRNPR	UPF1
HNRNPR	NHP2L1
HNRNPR	KHDRBS3
HNRNPR	HNRNPU
HNRNPR	ILF2
HNRNPR	DHX9
HNRNPR	SNRPD3
HNRNPR	TAF15
SERBP1	RPL35
SERBP1	MAP4
SERBP1	OTUB1
SERBP1	FAU
SERBP1	NPM1
SERBP1	WDR5
SERBP1	BCAS2
SERBP1	HNRNPU
FBXL19	FGD1
HAT1	NASP
HAT1	RBBP4
HAT1	VPS29
HAT1	ASF1B
HAT1	AP2M1
NASP	NASP
NASP	RBBP4
NASP	ASF1B
NASP	DKC1
NASP	DONSON
NASP	CTPS2
NASP	POLR2G
NASP	RBBP7
SKA1	SKA3
C1orf63	C1orf63
DTX3L	PARP9
DTX3L	DTX3L
LMNA	LMNA
LMNA	UBE2I
LMNA	PCBP1
LMNA	PCCB
LMNA	RBBP4
SKIL	SMAD2
SKIL	NCOR1
SMAD2	SMAD2
EIF1AX	SUB1
EIF1AX	RPL35
EIF1AX	NPM1
EIF1AX	TFG
EIF1AX	SMARCD1
EIF1AX	NAP1L1
EIF1AX	KCTD17
EIF1AX	EIF5
EIF1AX	CDK4
EIF1AX	ACAA1
EIF1AX	LCMT1
SUB1	SRSF2
SUB1	SET
SUB1	TSR1
SUB1	SART1
SUB1	NACA
SUB1	HSPA5
SUB1	ST13
SUB1	NOLC1
SUB1	CSTF2
SUB1	SUB1
SUB1	EIF2S2
SUB1	SUPT5H
SUB1	EIF3I
IFIT3	IFIT5
MYD88	MYD88
MYD88	IRF7
GIMAP2	TOR1B
FANCI	TIMM23
FANCI	DGCR8
FANCI	STXBP2
FANCI	PAPSS1
FANCI	FANCI
FANCI	DPY30
FANCI	IMPACT
FANCI	IMPDH2
TIMM23	RPL35
TIMM23	PFDN2
TIMM23	HAX1
TIMM23	ITGB1
TIMM23	VPS4B
TIMM23	ATXN3
DPYSL3	ODF2
DPYSL3	DGUOK
DPYSL3	HAX1
DPYSL3	ARMC1
DPYSL3	CCDC109B
CDT1	CDT1
CDT1	TFDP1
CDT1	GMNN
CDT1	TIMM13
CDT1	TIMM8A
LIG1	CHTF18
LIG1	SKIV2L2
BTN3A1	BTN3A2
BTN3A2	BTN3A3
BST2	BST2
HK2	HK2
CENPF	CENPF
HRAS	PHF19
HRAS	RALA
HRAS	C1orf93
HRAS	RIN1
HRAS	TMEM185A
HRAS	RAP1GDS1
PHF19	RANGRF
PPP4R2	PPP4R2
NCAPH	ATP5J2
NCAPH	MTHFD1L
NCAPH	SCLY
NCAPH	RBM15B
NCAPH	MED10
NCAPH	ARPC1A
CEACAM1	CEACAM1
ITSN2	ITSN2
PRIM2	PRPS2
PRIM2	OBFC1
PRIM2	RPA2
PRPS2	SBDS
PRPS2	PRPSAP2
PRPS2	PRPS1
CYR61	CYR61
BAG3	BAG3
PGK1	YWHAZ
PGK1	GAPDH
PGK1	FH
PGK1	YWHAQ
PGK1	PKM2
PGK1	EEF1A1
PGK1	CENPA
PGK1	SF1
PGK1	LDHB
PGK1	TPI1
PGK1	HNRNPA2B1
PGK1	ARPC3
PGK1	ALDOA
PGK1	EEF2
PGK1	CSE1L
PGK1	AKR1A1
PGK1	TAGLN2
PGK1	FUS
PGK1	YWHAE
PGK1	ADI1
PGK1	PYGL
DHRS1	DHRS1
IMPA2	CYCS
IMPA2	STMN1
IMPA2	GPX4
IMPA2	PGLS
IMPA2	PABPC4
IMPA2	ITPA
IMPA2	DUT
IMPA2	TXN
IMPA2	RPE
IMPA2	SCPEP1
IMPA2	RDX
IMPA2	PARK7
IMPA2	ALDOA
IMPA2	CARHSP1
IMPA2	PDCD6
IMPA2	NUDT9
SYNE1	SYNE1
DUT	TYMS
DUT	CTH
DUT	GSTO1
DUT	FKBP7
DUT	STMN1
DUT	DUT
DUT	COTL1
DUT	GPX4
DUT	RAB1B
DUT	ELAVL1
DUT	CDC42
DUT	CKS2
DUT	HINT1
DUT	PRDX5
DUT	EEF1A1
DUT	TIAL1
DUT	AK2
DUT	CFL1
DUT	TAGLN2
DUT	G6PD
DUT	PPA2
DUT	HNRNPA1
DUT	DAZAP1
DUT	PPP5C
DUT	CTBP1
DUT	RAB1A
DUT	PPA1
DUT	TPD52
DUT	GRPEL1
DUT	NPAT
DUT	TRAP1
DUT	PPP1R11
DUT	NUDT9
TYMS	STMN1
TYMS	REXO2
TYMS	TXN
TYMS	SAE1
TYMS	PDCD6
SERPINB3	SERPINB4
ALDH16A1	LANCL1
ALDH16A1	ATIC
ALDH16A1	PFKP
ALDH16A1	UGP2
ALDH16A1	DERA
ALDH16A1	UMPS
SPC25	SPC24
SPC25	LRPPRC
SPC25	AP2A1
SPC25	PMF1
SPC25	KTN1
SPC24	TALDO1
SPC24	SLC27A2
SPC24	PMF1
SPC24	MLF1
KIF11	KIF11
KIF11	RPL32
KIF11	DECR1
KIF11	RPL37A
KIF11	RPS3A
KIF11	PRKCA
KIF11	RPL23A
KIF11	RPS23
KIF11	DCTN1
KIF11	LAMB1
KIF11	HIST1H3A
KIF11	TACC3
KIF11	H3F3A
KIF11	CETN2
KIF11	AP3M1
KIF11	ILVBL
KIF11	DGCR8
KIF11	KIAA1731
KIF11	RPL28
KIF11	MAP4
KIF11	SNRNP70
KIF11	MED14
KIF11	FASN
KIF11	RPS6
EIF3H	NAP1L1
EIF3H	EIF3E
EIF3H	RPL35
EIF3H	EIF3C
EIF3H	EIF3K
EIF3H	EIF3L
EIF3H	EIF3M
EIF3H	BAT3
EIF3H	ABI2
EIF3H	SORBS3
EIF3H	EIF3D
EIF3H	EIF3F
EIF3H	CSNK2A1
EIF3H	EIF3I
NAP1L1	CEP78
NAP1L1	RPL36AL
NAP1L1	SSRP1
NAP1L1	RPL24
NAP1L1	RPL17
NAP1L1	WDR43
NAP1L1	SRP72
NAP1L1	NAP1L4
NAP1L1	MYH10
NAP1L1	MAGED2
OSGEP	TPRKB
OSGEP	TBC1D14
OSGEP	RPL5
OSGEP	CSNK2A2
OSGEP	NUP43
OSGEP	STRBP
OSGEP	NFYB
OSGEP	CHD1L
OSGEP	LAGE3
OSGEP	S100A4
OSGEP	RPS21
OSGEP	PSMD4
OSGEP	C14orf142
OSGEP	EDC4
OSGEP	DMD
OSGEP	SMC5
OSGEP	ILF2
OSGEP	GLRX3
OSGEP	PDCD6
TPRKB	NUP43
PPP1R15A	SMAD7
STAT1	STAT1
STAT1	IRF9
ATP5C1	VDAC3
ATP5C1	MTCH2
ATP5C1	ATP5L
ATP5C1	SSR4
ATP5C1	VDAC2
ATP5C1	ETFA
ATP5C1	ATP5F1
ATP5C1	HSD17B12
ATP5C1	ATP5B
ATP5C1	UQCRQ
ATP5C1	NDUFS4
ATP5C1	UQCRC2
ATP5C1	ATP6V0D1
ATP5C1	ATP5O
ATP5C1	ATP5D
ATP5C1	DDOST
ATP5C1	RPN1
ATP5C1	ATP5A1
ATP5C1	CLTC
ATP5C1	CCT6A
ATP5C1	ATP6V1A
ATP5C1	SSR1
VDAC3	TOMM22
VDAC3	MTCH2
VDAC3	BCAP31
VDAC3	ATP1B3
VDAC3	NDUFA9
VDAC3	CISD1
VDAC3	IMMT
VDAC3	SSR3
VDAC3	ATP5B
VDAC3	FAM82A2
VDAC3	NDUFS4
VDAC3	PHB
VDAC3	ATP6V0D1
VDAC3	SDHB
VDAC3	ATP5O
VDAC3	CISD2
VDAC3	LYPD3
VDAC3	CYC1
VDAC3	RPN1
VDAC3	TOMM40
VDAC3	ATP5A1
VDAC3	SLC25A11
VDAC3	MAGT1
VDAC3	MTCH1
VDAC3	COX4I1
VDAC3	TSPO
VDAC3	ATP5I
VDAC3	NDUFB7
VDAC3	JAGN1
VDAC3	NDUFB8
VDAC3	ATP5H
VDAC3	ATP5D
VDAC3	DDOST
VDAC3	NDUFS8
VDAC3	CLTC
VDAC3	PHB2
VDAC3	SSR1
MTCH2	TOMM22
MTCH2	ATP5L
MTCH2	NDUFB9
MTCH2	ATP1B3
MTCH2	VDAC2
MTCH2	NDUFA6
MTCH2	NDUFB5
MTCH2	ATP5F1
MTCH2	NDUFS1
MTCH2	NDUFA12
MTCH2	ATP5B
MTCH2	UQCRC2
MTCH2	PHB
MTCH2	NDUFS2
MTCH2	NDUFS3
MTCH2	SDHC
MTCH2	NDUFA2
MTCH2	RPN1
MTCH2	ATP6V0D1
MTCH2	NDUFB8
MTCH2	SDHB
MTCH2	ATP5O
MTCH2	RAB1A
MTCH2	ATP1B1
MTCH2	LYPD3
MTCH2	TOMM40
MTCH2	GNAI2
MTCH2	ATP5A1
MTCH2	CLTC
MTCH2	PHB2
ATP5L	MTCH1
ATP5L	MTX1
ATP5L	ATP5F1
ATP5L	TSPO
ATP5L	ATP5I
ATP5L	SSR3
ATP5L	ATP5B
ATP5L	UQCRQ
ATP5L	PHB
ATP5L	RER1
ATP5L	NDUFB8
ATP5L	ATP5O
ATP5L	ATP5H
ATP5L	SFXN1
ATP5L	SRP72
ATP5L	ATP5D
ATP5L	ATP1B1
ATP5L	DDOST
ATP5L	MYH9
ATP5L	ATP1A1
ATP5L	CYC1
ATP5L	RPN1
ATP5L	ALDH3A2
ATP5L	SCAMP3
ATP5L	ATP5A1
ATP5L	PHB2
ATP5L	SSR1
ATP5L	CXXC1
ATP5L	ILVBL
ATP5L	STX12
TOMM22	SSR4
TOMM22	MTCH1
TOMM22	SSR3
TOMM22	FAM82A2
TOMM22	UQCRQ
TOMM22	PDHA1
TRIM25	WARS
TCF3	TCF3
TCF3	UBE2I
TCF3	MAPKAPK3
ZNFX1	ZNFX1
DNAJB4	PSPC1
SORD	SORD
SORD	TALDO1
SORD	SOD1
SORD	DAK
SORD	NIT2
SORD	FAH
SORD	FAHD1
SORD	FAHD2A
SORD	MYH9
SORD	LDHB
SORD	TPI1
SORD	ALDH7A1
SORD	PDLIM7
KIF15	MKI67
MKI67	CBX5
MKI67	RPL10
MKI67	GNB2L1
MAOB	MAOB
CLK2	CLK2
HNRNPA3	HNRNPC
HNRNPA3	HNRNPA0
HNRNPA3	HSD17B10
HNRNPA3	NONO
HNRNPA3	PROSC
HNRNPA3	MRPS10
HNRNPA3	HNRNPH3
HNRNPA3	ZFAND6
HNRNPA3	HNRNPA3
HNRNPA3	OBFC1
HNRNPA3	UBE2N
HNRNPA3	HNRNPAB
HNRNPA3	TCEB1
HNRNPA3	HNRNPM
HNRNPA3	ITPA
HNRNPA3	CHMP2A
HNRNPA3	GATC
HNRNPA3	HNRNPH1
HNRNPA3	HNRNPH2
HNRNPA3	HNRNPA1
HNRNPA3	FUS
HNRNPA3	IMPACT
HNRNPA3	HNRNPA2B1
HNRNPA3	RAB7A
HNRNPA3	RAB10
HNRNPA3	RSU1
HNRNPA3	DHX9
HNRNPA3	PHB2
HNRNPA3	SLC35B1
HNRNPA3	TAF15
HNRNPA3	ZNF326
HNRNPA3	FAM120A
HNRNPA3	MATR3
HNRNPC	KPNA4
HNRNPC	SREK1
HNRNPC	HNRNPC
HNRNPC	RALY
HNRNPC	GRB2
HNRNPC	HNRNPA1
HNRNPC	SDCBP
HNRNPC	RPL6
HNRNPC	RBM41
HNRNPC	HNRNPU
HNRNPC	ILF2
HNRNPC	TAF15
HNRNPC	KPNA3
RRM2	ASNS
RRM2	PPP2R5D
RRM2	MAPK1
RRM2	HEATR2
RRM2	ANAPC4
RRM2	CDC23
RRM2	DDX19B
RRM2	SKP2
RRM2	RRM2B
RRM2	CDC16
RRM2	NPLOC4
LRR1	LRR1
BLM	UBE2I
BLM	EIF3E
BLM	RPL35
BLM	TERF1
BLM	C16orf75
BLM	NIP30
BLM	MLH1
BLM	SRP72
BLM	RMI1
PIH1D1	POLR2J
PIH1D1	SUPT6H
PIH1D1	POLR2E
PIH1D1	PPP1CA
PIH1D1	POLR2I
PIH1D1	UXT
PIH1D1	RUVBL2
PIH1D1	POLR2G
PIH1D1	PPP1CB
PIH1D1	POLR3B
PIH1D1	PPP1CC
PIH1D1	POLR2D
PIH1D1	TYK2
PIH1D1	C19orf2
PIH1D1	POLR2C
PIH1D1	PDRG1
POLR2J	POLR2J2
POLR2J	POLR2F
POLR2J	POLR2G
POLR2J	POLR2C
POLR2J	AATF
POLR2J	SUPT5H
PRPS1	PRPS1L1
PRPS1	NDUFB9
PRPS1	SBDS
PRPS1	UBB
PRPS1	BRMS1
PRPS1	PRPSAP2
PRPS1	FARSA
PRPS1	PRPS1
PRPS1	TP53RK
PRPS1	PRPF19
PRPS1	CXXC1
DNMT1	DNAJC2
DNMT1	USP7
DNMT1	HDAC2
TOMM40	TOMM40
TOMM40	FKBP1A
TOMM40	HSD17B10
TOMM40	CYC1
TOMM40	ATP1B3
TOMM40	RAB1B
TOMM40	VDAC2
TOMM40	ANXA11
TOMM40	WNT4
TOMM40	MTCH1
TOMM40	CISD1
TOMM40	COX5B
TOMM40	CHCHD2
TOMM40	CAPZB
TOMM40	TRABD
TOMM40	IMMT
TOMM40	PSMD7
TOMM40	ATP5I
TOMM40	STUB1
TOMM40	NDUFS1
TOMM40	CHCHD3
TOMM40	DLD
TOMM40	VAPA
TOMM40	NDUFA2
TOMM40	NDUFB8
TOMM40	TIMM50
TOMM40	PHB2
TOMM40	FARS2
TOMM40	PRCP
TOMM40	LYPD3
HNRNPA1L2	HNRNPA1L2
HNRNPA1L2	HNRNPA1
HNRNPA1L2	HNRNPH3
HNRNPA1L2	HNRNPH1
HNRNPA1L2	HNRNPF
HNRNPA1L2	STX18
HNRNPA1L2	UQCRQ
HNRNPA1L2	HNRNPH2
HNRNPA1L2	TOX4
HNRNPA1L2	FDPS
HNRNPA1	UBE2K
HNRNPA1	UBE2I
HNRNPA1	RALY
HNRNPA1	MEPCE
HNRNPA1	MRPL47
HNRNPA1	RPS15
HNRNPA1	SAFB2
HNRNPA1	ELAVL1
HNRNPA1	CDC42
HNRNPA1	HNRNPH3
HNRNPA1	DDX17
HNRNPA1	HMBS
HNRNPA1	MRPL13
HNRNPA1	PABPC4
HNRNPA1	RPL26
HNRNPA1	KHDRBS1
HNRNPA1	HNRNPM
HNRNPA1	ITPA
HNRNPA1	MRPS9
HNRNPA1	HNRNPF
HNRNPA1	LARP1
HNRNPA1	YLPM1
HNRNPA1	MRPS5
HNRNPA1	HNRNPA1
HNRNPA1	FUS
HNRNPA1	ZNF326
HNRNPA1	RAB1A
HNRNPA1	CYB5B
HNRNPA1	PAIP2
HNRNPA1	SYNCRIP
HNRNPA1	MRPL9
HNRNPA1	MRPL4
HNRNPA1	RPS7
HNRNPA1	RPS3A
HNRNPA1	HNRNPH1
HNRNPA1	EEF1A1
HNRNPA1	ATP5F1
HNRNPA1	ACAA2
HNRNPA1	RBMX
HNRNPA1	STRBP
HNRNPA1	RPUSD3
HNRNPA1	MRPS10
HNRNPA1	MRPS24
HNRNPA1	HNRNPA0
HNRNPA1	MRPS18A
HNRNPA1	ANXA5
HNRNPA1	ILF3
HNRNPA1	PHGDH
HNRNPA1	EIF4EBP1
HNRNPA1	HNRNPK
HNRNPA1	HNRNPH2
HNRNPA1	HNRNPL
HNRNPA1	MRPL28
HNRNPA1	MSI2
HNRNPA1	MRPS7
HNRNPA1	PAPOLA
HNRNPA1	GADD45GIP1
HNRNPA1	MRPL10
HNRNPA1	PAIP2B
HNRNPA1	MRPL21
HNRNPA1	HNRNPA2B1
HNRNPA1	MRPL52
HNRNPA1	HNRNPUL2
HNRNPA1	MRPL16
HNRNPA1	ILF2
HNRNPA1	PHB2
HNRNPA1	FDPS
HNRNPA1	TAF15
HNRNPA1	ZFR
HNRNPA1	TRUB2
HNRNPA1	HNRNPU
PTGS2	PTGS2
CENPA	HJURP
HJURP	LRRC46
CDC42	CDC42
CDC42	PRKCI
CDC42	ACAD9
CDC42	MSH3
CDC42	RAB1B
CDC42	RAP1A
CDC42	ARHGAP1
CDC42	STMN1
CDC42	FKBP9
CDC42	DNAJC10
CDC42	FANCD2
CDC42	IQGAP1
CDC42	UQCRC2
CDC42	SF1
CDC42	ARPC5
CDC42	CALML3
CDC42	RAB1A
CDC42	SMCR7L
CDC42	AHNAK
CDC42	MYH10
CDC42	TRIP10
CDC42	CDC42SE1
CDC42	RAP1B
CDC42	PRDX3
CDC42	GOLIM4
CEP152	CEP152
CEP152	ATP5I
CEP152	ZC3H14
CEP152	CEP63
CEP152	TTC3
CEP152	E2F2
CEP152	PRSS23
CEP152	HEATR1
CEP152	GADD45GIP1
CEP152	ATXN3
CEP152	AZI1
CEP152	SSX2IP
CEP152	PLK4
CEP152	C3orf37
CEP152	SPNS1
GCC2	GCC2
UBE2S	UBE2S
UBE2S	RUSC1
UBE2S	NARS
HEBP1	S100A6
HEBP1	COTL1
HEBP1	UBE2L3
S100A6	S100A4
COTL1	MDH2
COTL1	PCBP1
COTL1	CFL1
COTL1	TAGLN2
COTL1	TMTC3
COTL1	HN1
COTL1	UBE2M
PAFAH1B1	PAFAH1B1
PAFAH1B1	ARID4B
PAFAH1B1	DYNC1LI2
PAFAH1B1	IMPACT
PAFAH1B1	DYNC1I2
PAFAH1B1	PAFAH1B2
PAFAH1B1	ATXN3
PAFAH1B1	CHID1
PAFAH1B1	CEP135
AHSA1	HSP90AA1
AHSA1	ASNS
AHSA1	LDHB
AHSA1	STIP1
AHSA1	HSP90AB1
HSP90AA1	ATP5B
HSP90AA1	HSP90AA1
HSP90AA1	PTGES3
HSP90AA1	BAG2
HSP90AA1	STIP1
HSP90AA1	HSP90AB1
HSP90AA1	HSPA4
ATP5B	ATP5A1
ATP5B	ATP5D
ATP5B	ATP5J2
ATP5B	YIPF5
ATP5B	ATPAF1
ATP5B	VDAC2
ATP5B	ATP5F1
ATP5B	IPO4
ATP5B	ATP5I
ATP5B	TAGLN2
ATP5B	PHB
ATP5B	P4HB
ATP5B	ATP6V0D1
ATP5B	ATP5O
ATP5B	EEF1A1
ATP5B	ATP5H
ATP5B	ATP2A2
ATP5B	NPM3
ATP5B	SACM1L
ATP5B	GOLT1B
PTGES3	TPD52L2
PTGES3	VCP
PTGES3	PACSIN2
PTGES3	NACA2
PTGES3	TPD52
CUL3	KATNA1
CUL3	PHF20L1
CUL3	FAT1
CUL3	BTBD10
KATNA1	AKR7A2
FAHD1	GUSB
FAHD1	PCBP1
FAHD1	PIR
GUSB	TMEM25
GUSB	GUSB
GUSB	CDK4
GUSB	IDS
TMEM25	TMEM132A
HSPA1A	HSPA1B
PSMB7	RAD23B
PSMB7	PSMB2
PSMB7	PSMG3
PSMB7	PSMD1
PSMB7	PSMC6
PSMB7	PSMA2
PSMB7	PSMD11
PSMB7	PSMC1
PSMB7	PSMC2
PSMB7	PSMC4
PSMB7	PSMD13
PSMB7	PSMA7
PSMB7	RAD23A
PSMB7	PSMB4
PSMB7	PSMD4
PSMB7	PSMA5
PSMB7	PSMA1
PSMB7	PSMA3
PSMB7	PSMF1
PSMB7	PYGL
PSMB7	PSMG1
PSMB7	POMP
RAD23B	CORO1C
RAD23B	PSMC6
RAD23B	PSMC1
RAD23B	NGLY1
RAD23B	PSMC2
RAD23B	UBE2N
RAD23B	PDIA3
RAD23B	PUF60
RAD23B	PSMD1
RAD23B	PSMD4
RAD23B	UBQLN1
PSMB2	PSMD1
PSMB2	PSMC6
PSMB2	PSMD12
PSMB2	KRT13
PSMB2	PSMA2
PSMB2	PSMD11
PSMB2	PSMC1
PSMB2	PSMA6
PSMB2	PSMC2
PSMB2	SKP1
PSMB2	PSMC4
PSMB2	PSMD13
PSMB2	PSMD7
PSMB2	MRPS9
PSMB2	PSMA7
PSMB2	YWHAE
PSMB2	PSMB4
PSMB2	PSMD4
PSMB2	PSMA5
PSMB2	ASNA1
PSMB2	PSMA1
PSMB2	PSMA3
PSMB2	POMP
TXNDC5	GDI2
TXNDC5	IMPDH1
TXNDC5	JMJD8
TXNDC5	RPA2
TXNDC5	RNF40
TXNDC5	SND1
GDI2	RAB5C
GDI2	FH
GDI2	STMN1
GDI2	RDX
GDI2	RAB4A
GDI2	RAB1A
GDI2	RAB10
TNFSF10	TNFSF10
NAPG	PRKACB
NAPG	NSF
NAPG	STX6
NAPG	VTI1B
PRKACB	CDK5RAP2
PRKACB	PCM1
PRKACB	PRKAR2A
PRKACB	WDR67
PRKACB	CANX
PRKACB	AP2M1
PRKACB	PRKX
CSNK2B	CSNK2B
CSNK2B	PIP4K2C
CSNK2B	HIRIP3
CSNK2B	SSRP1
CSNK2B	RPL5
CSNK2B	BTF3
CSNK2B	RNF7
CSNK2B	CSNK2A2
CSNK2B	RPS6KB2
CSNK2B	PRPF38A
CSNK2B	EIF2S2
CSNK2B	COPS7A
CSNK2B	WDR12
CSNK2B	CSNK2A1
CSNK2B	PACS1
CSNK2B	SUPT5H
CSNK2B	SUPT16H
CSNK2B	PIP4K2A
EPC1	ING3
EIF2B1	LYPLA2
EIF2B1	SYNCRIP
EIF2B1	EIF2B4
EIF2B1	CAD
EIF2B1	ARF1
EIF2B1	HNRNPU
POP4	RPP40
POP4	RPP30
POP4	NPM1
POP4	PRPF4
POP4	C18orf21
POP4	POP7
POP4	RPP14
POP4	POP5
SOD1	ADSL
SOD1	ATOX1
SOD1	MDH2
SOD1	PPIA
SOD1	ASNS
SOD1	GAR1
SOD1	PEBP1
SOD1	NUDC
SOD1	GPX4
SOD1	NCBP2
SOD1	UFC1
SOD1	CCS
SOD1	PCBP1
SOD1	COX17
SOD1	ACY1
SOD1	HEXB
SOD1	PRDX5
SOD1	PDXK
SOD1	UBE2L3
SOD1	PPIL3
SOD1	SPR
SOD1	WWP2
SOD1	AKR1A1
SOD1	CFL1
SOD1	SKIV2L2
SOD1	TXN
SOD1	TAGLN2
SOD1	SOD1
SOD1	SLC27A4
SOD1	AK2
SOD1	RPE
SOD1	HIBADH
SOD1	EIF5A
SOD1	UBE2V1
SOD1	TXN2
SOD1	PIR
SOD1	GLOD4
SOD1	PGAM1
SOD1	LDHB
SOD1	NCBP1
SOD1	SRI
SOD1	LGALS1
SOD1	HSPE1
SOD1	HIBCH
SOD1	ADK
SOD1	FKBP1A
SOD1	LEPRE1
SOD1	PDCD6IP
SOD1	TRAP1
SOD1	PIN1
SOD1	NUDT21
SOD1	OAT
SOD1	PABPC4
SOD1	PDCD6
SOD1	ZC3H18
INTS4	PPP2CA
INTS4	INTS6
INTS4	INTS4
INTS4	TGOLN2
INTS4	BBX
INTS4	CPSF3L
INTS4	INTS9
PPP2CA	PPFIA1
PPP2CA	TCP1
PPP2CA	ERI1
PPP2CA	ZFP91
PPP2CA	TFB2M
PPP2CA	TMEM109
PPP2CA	CCT8
PPP2CA	PPP2CA
PPP2CA	PPP2R1B
PPP2CA	USP6NL
CXCL1	CXCL1
PPP1R7	VPS29
PPP1R7	PPP1CA
PPP1R7	PPP1CB
PPP1R7	PPP1CC
PPP1R7	USP7
PPP1R7	PPP1R11
VPS29	SAC3D1
VPS29	GRHPR
VPS29	VPS35
VPS29	RANBP1
VPS29	VPS26B
VPS29	VPS26A
VPS29	SNX2
CCAR1	TSC1
GINS1	GINS4
CACYBP	CACYBP
CACYBP	HSD17B10
CACYBP	SKP1
CACYBP	ANXA2
CACYBP	TAGLN2
MRPL22	POLR3A
MRPL22	MRPL47
MRPL22	MRPL17
MRPL22	MRPL28
MRPL22	MRPL50
MRPL22	MRPS30
MRPL22	MRPL39
MRPL22	MRPL9
MRPL22	MRPL4
MRPL22	MRPL24
MRPL22	MRPL2
EXOSC2	EXOSC5
EXOSC2	EXOSC7
EXOSC2	COMMD4
EXOSC2	PSMA2
EXOSC5	MRPL41
EXOSC5	EXOSC7
EXOSC5	GNL3L
EXOSC5	TBL3
EXOSC5	RPL36
EXOSC5	PSMA2
EXOSC5	SCLY
EXOSC5	EXOSC1
EXOSC5	SKIV2L2
EXOSC5	EXOSC4
EXOSC5	TPI1
EXOSC5	PSMA5
EXOSC5	EXOSC10
EXOSC5	EXOSC8
EXOSC5	DIS3L
EXOSC5	PSMA1
EXOSC5	PSMA3
EXOSC5	C1D
EXOSC5	OGDH
MRPL41	HNRNPL
MRPL41	MRPL50
MRPL41	MRPL39
MRPL41	MRPL9
MRPL41	MRPL4
EXOSC7	EXOSC9
EXOSC7	EXOSC1
EXOSC7	SKIV2L2
EXOSC7	DIS3
EXOSC7	EXOSC4
EXOSC7	EXOSC6
EXOSC7	MRPL50
EXOSC7	EXOSC3
EXOSC7	EXOSC10
EXOSC7	EXOSC8
EXOSC7	MPHOSPH6
EXOSC7	TSNAX
EXOSC7	C1D
GNL3L	RPL10
GNL3L	RPL35
GNL3L	TGOLN2
GNL3L	BSG
GNL3L	SRP72
C1QBP	CAV1
C1QBP	STOM
C1QBP	MRPL47
C1QBP	VDAC2
C1QBP	GNAS
C1QBP	HABP4
C1QBP	CLPX
C1QBP	RNF220
C1QBP	UQCRC1
C1QBP	CSDA
C1QBP	COX5B
C1QBP	CHCHD2
C1QBP	ERLIN2
C1QBP	NDUFA7
C1QBP	NDUFS1
C1QBP	CHCHD3
C1QBP	PUF60
C1QBP	CMAS
C1QBP	ZFP91
C1QBP	POLDIP2
C1QBP	SOAT1
C1QBP	PHB
C1QBP	CHMP1A
C1QBP	RBBP7
C1QBP	NDUFA2
C1QBP	ATP5O
C1QBP	CHMP4B
C1QBP	SS18L2
C1QBP	ERLIN1
C1QBP	ALDH18A1
C1QBP	STOML2
C1QBP	ATP5A1
C1QBP	DHX29
C1QBP	PRKCDBP
C1QBP	PHB2
C1QBP	GOLT1B
CAV1	FAM82A2
CAV1	GOLT1B
CAV1	YIPF5
CAV1	RAB5C
CAV1	TMED2
CAV1	KCNK1
CAV1	RAB2A
CAV1	CORO1C
CAV1	RAB7A
CAV1	TSG101
ATP5A1	NDUFB11
ATP5A1	TSPO
ATP5A1	ATP5D
ATP5A1	FAM134A
ATP5A1	ATP5J2
ATP5A1	SSR4
ATP5A1	VDAC2
ATP5A1	MTCH1
ATP5A1	ETFA
ATP5A1	CKAP5
ATP5A1	ATP5F1
ATP5A1	ATP5I
ATP5A1	CHCHD3
ATP5A1	NDUFS4
ATP5A1	UQCRC2
ATP5A1	ATP5E
ATP5A1	RER1
ATP5A1	ATP6V0D1
ATP5A1	ATP5O
ATP5A1	ATP5H
ATP5A1	RPN1
ATP5A1	ATP5J
ATP5A1	ATPIF1
ATP5A1	HNRNPU
KIF20A	PHGDH
KIF20A	KIF20A
PHGDH	PSAT1
PHGDH	EPN3
PHGDH	ASNS
PHGDH	PABPC4
PHGDH	GOT1
PHGDH	GPD1L
PSAT1	RAC1
PSAT1	MOCOS
PSAT1	SGPL1
CTBP2	ZNF217
CTBP2	SOX6
HMOX2	SYNGR1
HMOX2	POTEE
HMOX2	TMEM205
HMOX2	CISD2
HMOX2	TMEM214
HMOX2	GNB2
KHDRBS3	SIAH1
KHDRBS3	KHDRBS3
KHDRBS3	KHDRBS1
KHDRBS3	SYNCRIP
SIAH1	SIAH1
SIAH1	AFF1
ADSL	PFAS
ADSL	ATIC
ADSL	RPE
ADSL	G3BP2
ADSL	LDHB
ADSL	TPI1
ATP6AP2	TFRC
ATP6AP2	CCDC115
ATP6AP2	PDIA3
ATP6AP2	CD59
ATP6AP2	RAB11A
ATP6AP2	RHOC
ATP6AP2	ETFB
ATP6AP2	VMA21
ATP6AP2	ATP6AP1
ATP6AP2	DTYMK
ATP6AP2	KIDINS220
ATP6AP2	CHMP2A
ATP6AP2	FKBP8
ATP6AP2	GLB1
ATP6AP2	ATP6V0A1
ATP6AP2	CLINT1
ATP6AP2	FKBP2
ATP6AP2	PRKCDBP
ATP6AP2	CLTA
TFRC	GOLT1B
TFRC	TFRC
TFRC	GABARAP
TFRC	PAPSS1
TFRC	HFE
TFRC	CHMP4B
TFRC	KIFC1
CCDC115	GOLT1B
CCDC115	TMED2
CCDC115	CHMP4B
CCDC115	RAB7A
CCDC115	BMPR1A
PDIA3	GOLT1B
PDIA3	PDIA3
PDIA3	HMBS
PDIA3	RAB5C
PDIA3	TMED10
PDIA3	TXLNA
PDIA3	ANXA5
PDIA3	TAGLN2
PDIA3	HNRNPK
PDIA3	TARDBP
PDIA3	P4HB
PDIA3	ATP5O
PDIA3	ATP5H
PDIA3	CALR
PDIA3	CORO1C
PDIA3	ITGB1
CD59	UBE2A
CD59	TPM1
CD59	MYH9
CD59	PPP1CB
CD59	CORO1C
CD59	TMOD3
CD59	MYH10
CD59	DBN1
CD59	MAPRE1
CD59	GOLT1B
RAB11A	GOLT1B
RAB11A	SOAT1
RAB11A	RAB5B
RAB11A	RAB5C
RAB11A	RAB11FIP4
RAB11A	SLC25A5
RAB11A	RAB11B
RAB11A	PHB
RAB11A	RAB2A
RAB11A	CHEK2
RAB11A	PGAM1
RAB11A	RAB1A
RAB11A	RAB11A
RAB11A	EVI5
RAB11A	CLTC
RAB11A	PHB2
RAB11A	ARF1
GLT25D1	PLOD1
GLT25D1	TGM2
GLT25D1	PLOD3
GLT25D1	PYGL
GLT25D1	ANXA2
GLT25D1	ITGB1
GLT25D1	KTN1
PLOD1	CDC26
DNAJC9	SRP72
DNAJC9	PFKP
TRIP13	RPL35
TRIP13	TARDBP
TRIP13	ITGB1
CTTN	HEXIM1
CTTN	NCBP2
EIF2C3	LONRF3
TRIP11	TTC1
TTC1	QSOX2
TTC1	SRPRB
TTC1	VAPB
FNBP1L	WASL
WASL	NCK2
GMPPB	WDR1
GMPPB	GMPPA
GMPPB	DHODH
WDR1	CFL1
WDR1	TPM1
WDR1	PABPC4
WDR1	GGCT
WDR1	MYO1C
WDR1	ITPA
WDR1	MYH9
WDR1	MSI2
WDR1	PPP1CB
WDR1	LDHB
WDR1	CORO1C
WDR1	TMOD3
WDR1	CTBP1
WDR1	GSTO2
WDR1	CALR
WDR1	EZR
WDR1	NUP107
WDR1	HSPE1
WDR1	USP7
WDR1	PCBD1
WDR1	PRDX6
WDR1	DBN1
WDR1	MAPRE1
WDR1	CALML3
WDR1	UAP1
BAIAP2	RAC1
BAIAP2	MPZL1
BAIAP2	SF3B4
RAC1	TALDO1
RAC1	RHOC
RAC1	LIMA1
RAC1	PRKCI
RAC1	ANXA11
RAC1	PARD6A
RAC1	PKM2
RAC1	STAT3
RAC1	RAC1
RAC1	RAP1GDS1
RAC1	DAZAP1
RAC1	PAK2
RAC1	RAB2A
RAC1	LGALS1
RAC1	CORO1C
NCOR1	TAB2
NCOR1	SNW1
NCOR1	HDAC3
NCOR1	TCF12
NCOR1	BCL6
NCOR1	SPEN
NCOR1	CHD1
SLC39A4	TMEM43
SLC39A4	STEAP3
SLC39A4	C19orf28
SLC39A4	ATP13A2
SLC39A4	ABHD12
SLC39A4	PTPN1
SLC39A4	POMGNT1
SLC39A4	SLC4A2
SLC39A4	MPZL1
SLC39A4	METTL9
SLC39A4	CUX1
SLC39A4	TMEM143
SLC39A4	SCCPDH
SLC39A4	ALG10
SLC39A4	ZFPL1
SLC39A4	MRS2
SLC39A4	RMND1
SLC39A4	VPS45
SLC39A4	PTPLB
SLC39A4	TMEM48
SLC39A4	RER1
SLC39A4	ALG8
SLC39A4	TMEM186
SLC39A4	MAN2A2
SLC39A4	CISD2
SLC39A4	VTI1B
SLC39A4	HADHB
SLC39A4	DHRS13
SLC39A4	MANEA
SLC39A4	SLC27A2
SLC39A4	C9orf125
SLC39A4	ORMDL2
STEAP3	FAM177A1
STEAP3	PKMYT1
STEAP3	BSG
STEAP3	STEAP3
ATP13A2	YIF1A
ATP13A2	TSPAN14
ATP13A2	FKBP8
ATP13A2	HDAC6
ATP13A2	PEX19
ATP13A2	MYH9
ATP13A2	GAK
ATP13A2	FAM8A1
ATP13A2	LMAN2
ATP13A2	ATP5G2
GBAS	SF3B5
GBAS	PRKCI
GBAS	NIPSNAP1
SF3B5	PSME3
SF3B5	CCDC97
SF3B5	SF3B2
SF3B5	SNRPA1
SF3B5	COPE
TUBB3	KIAA1967
TUBB3	VCP
TUBB3	TUBA4A
TUBB3	SYNCRIP
TUBB3	WIZ
TUBB3	CDC16
PSMF1	PSMG2
PSMF1	PSMB4
PSMF1	PSMA1
PSMG2	CCDC22
PSMG2	PSMB4
KTN1	RARS
KTN1	SOAT1
KTN1	MMGT1
KTN1	RPL22
KTN1	RPS17
KTN1	DARS
KTN1	NPM1
KTN1	RTN4
KTN1	EPRS
KTN1	DECR1
KTN1	TMED2
KTN1	PON2
RARS	TFG
RARS	DARS
RARS	EEF1E1
BIRC2	DIABLO
BIRC2	HSP90B1
BIRC2	UBE2D1
BIRC2	VPS4B
BIRC2	PRDX3
ARF4	UBE2N
ARF4	ARF1
ARF4	CFL1
ARF4	MTAP
ARF4	VAPA
ARF4	DAZAP1
ARF4	FUBP1
ARF4	LGALS1
UBE2N	GNPNAT1
UBE2N	UBE2K
UBE2N	PPIA
UBE2N	FH
UBE2N	OTUB1
UBE2N	IDH3A
UBE2N	AMFR
UBE2N	UBL5
UBE2N	UBE2V1
UBE2N	TRIM27
UBE2N	MID1
UBE2N	SF1
UBE2N	LDHB
UBE2N	UBE2V2
UBE2N	ARIH2
UBE2N	LGALS1
GNPNAT1	FH
GNPNAT1	PSMC6
GNPNAT1	HEATR1
GNPNAT1	GNPNAT1
GNPNAT1	GPD1L
ARSA	PDIA5
ARSA	MESDC2
PDIA5	RNASET2
PDIA5	IDS
PDIA5	MORF4L2
PDIA5	SDF2L1
PDIA5	PSMD14
EIF5B	NCL
EIF5B	DKC1
EIF5B	ABCF2
EIF5B	DEGS1
NCL	ANAPC1
RAB5C	STOM
RAB5C	RPN1
RAB5C	SMARCA4
RAB5C	SOAT1
RAB5C	RPS10
RAB5C	NDUFV2
RAB5C	PPIA
RAB5C	MRPL55
RAB5C	RAB1B
RAB5C	MMGT1
RAB5C	RAP1A
RAB5C	SEC22B
RAB5C	COX6B1
RAB5C	ETFA
RAB5C	TMEM109
RAB5C	UQCRC1
RAB5C	MRPS14
RAB5C	COX5B
RAB5C	TMED10
RAB5C	PSMC2
RAB5C	ACTB
RAB5C	MRPL27
RAB5C	TMUB1
RAB5C	IMMT
RAB5C	METTL5
RAB5C	UQCRFS1
RAB5C	NDUFS1
RAB5C	CHMP2A
RAB5C	CHCHD3
RAB5C	NDUFA12
RAB5C	SMARCC1
RAB5C	NDUFB7
RAB5C	HEATR2
RAB5C	GALNT2
RAB5C	FAM82A2
RAB5C	PHB
RAB5C	BRF1
RAB5C	XPR1
RAB5C	NDUFA2
RAB5C	ATP6V0D1
RAB5C	RAB2A
RAB5C	LDHB
RAB5C	GADD45GIP1
RAB5C	IMPACT
RAB5C	MRPS31
RAB5C	RAB1A
RAB5C	TMEM55B
RAB5C	ATP2C1
RAB5C	H3F3A
RAB5C	ARF1
RAB5C	ERLIN1
RAB5C	NDUFS6
RAB5C	LGALS1
RAB5C	JUP
RAB5C	STOML2
RAB5C	RAB7A
RAB5C	VAPB
RAB5C	RAB10
RAB5C	PRKCDBP
RAB5C	NDUFS5
RAB5C	STX5
RAB5C	SS18
RAB5C	PHB2
RAB5C	RAP1B
RAB5C	VDAC2
RAB5C	TMEM199
STOM	TMED2
STOM	FAM82A2
STOM	ACTB
STOM	RAB2A
STOM	CCT8
STOM	MYH9
STOM	RAB7A
STOM	DBN1
STOM	GOLT1B
STOM	SERINC2
RPN1	NDUFB9
RPN1	TUFM
RPN1	SSR4
RPN1	EIF2S1
RPN1	RPL35
RPN1	RAB1B
RPN1	VDAC2
RPN1	MTCH1
RPN1	TMCO1
RPN1	PKM2
RPN1	PSMC1
RPN1	PSMC2
RPN1	BCAP29
RPN1	TMED2
RPN1	SCCPDH
RPN1	PPP2R1A
RPN1	NDUFA12
RPN1	HSD17B12
RPN1	EIF3M
RPN1	CCDC47
RPN1	CCT7
RPN1	KDSR
RPN1	CANX
RPN1	UQCRC2
RPN1	HSP90B1
RPN1	RAB2A
RPN1	ATAD3B
RPN1	CCT6A
RPN1	ATP6V0D1
RPN1	NDUFB8
RPN1	RAB1A
RPN1	CCT8
RPN1	DDOST
RPN1	RPN2
RPN1	NOMO1
RPN1	SSR2
RPN1	CYC1
RPN1	IPO9
RPN1	SACM1L
RPN1	IPO5
RPN1	PRPF19
RPN1	CLTC
RPN1	IDH3A
RPN1	SSR1
RPN1	PPP2R1B
RPN1	HNRNPU
ADH5	PTGR1
ADH5	ALDH4A1
ADH5	ADH5
ADH5	ESD
PTGR1	FH
PTGR1	HINT1
PTGR1	GOT2
PTGR1	AKR1A1
PTGR1	CFL1
PTGR1	ADK
PTGR1	PRDX6
RFT1	TMEM171
RFT1	LYPD3
RFT1	LTBR
TMEM171	SNAPIN
SNAPIN	BLOC1S2
SNAPIN	BCAS4
ENOPH1	PRDX6
ENOPH1	TGM2
ENOPH1	PUS7
ENOPH1	SMS
ENOPH1	PGM3
ENOPH1	SNX2
PRDX6	GSTO1
PRDX6	PRDX6
PRDX6	GPX4
PRDX6	GRHPR
PRDX6	HINT1
PRDX6	PRDX5
PRDX6	SPR
PRDX6	CAPG
PRDX6	LYPLA1
PRDX6	SDHB
TGM2	PLOD3
TGM2	TGM2
TGM2	APP
FGFR1OP	RAD50
FGFR1OP	C2CD3
FGFR1OP	KIAA0753
FGFR1OP	PCM1
FGFR1OP	CEP95
FGFR1OP	TATDN3
FGFR1OP	AES
FGFR1OP	BBS4
FGFR1OP	BTF3
FGFR1OP	LAMB1
FGFR1OP	AZI1
FGFR1OP	UPF3A
FGFR1OP	CTSC
FGFR1OP	MSL3
FGFR1OP	VDAC2
GET4	TRAFD1
AHNAK	S100A10
AHNAK	HNRNPAB
AHNAK	EEF1D
AHNAK	EEF1A1
AHNAK	EEF1B2
AHNAK	OXCT1
AHNAK	EEF2
AHNAK	HNRNPH1
AHNAK	FAM83D
AHNAK	ANXA2
S100A10	MYH9
S100A10	ANXA2
CD69	CD69
GSTO1	LYPLA2
GSTO1	UQCRFS1
GSTO1	CAPN1
GSTO1	TXN
GSTO1	TAGLN2
GSTO1	P4HB
GSTO1	HSPE1
GSTO1	ECH1
GSTO1	ATP5J
GSTO1	NUDT9
DHX36	RECQL5
RECQL5	KIN
YWHAZ	MYH9
YWHAZ	YWHAZ
YWHAZ	YWHAB
YWHAZ	EIF2S1
YWHAZ	PRKCI
YWHAZ	YWHAQ
YWHAZ	SDF4
YWHAZ	VCP
YWHAZ	WDR62
YWHAZ	BAD
YWHAZ	CDCA7
YWHAZ	AP3B1
YWHAZ	WWTR1
YWHAZ	SMC1A
YWHAZ	COPS7B
YWHAZ	RIN1
YWHAZ	ZAK
YWHAZ	YWHAE
YWHAZ	TIMM13
YWHAZ	TPD52L1
YWHAZ	SNRNP40
YWHAZ	COPB1
YWHAZ	PTPRA
YWHAZ	COPS5
YWHAZ	HIST1H3A
YWHAZ	MST1R
YWHAZ	YWHAH
YWHAZ	MLF1
YWHAZ	PCNT
PMS2	PMS2
PMS2	ABCA2
PMS2	PARD6A
PMS2	REXO2
PMS2	ZNRD1
AKR1B15	AKR1B10
ECHS1	PPIB
ECHS1	AKR1A1
ECHS1	TALDO1
ECHS1	ADI1
ECHS1	RAP1A
ECHS1	YEATS4
ECHS1	ISYNA1
ECHS1	PCBP1
ECHS1	COX4I1
ECHS1	ITPA
ECHS1	SYNCRIP
ECHS1	CAMK2D
ECHS1	CAPN1
ECHS1	BAT3
ECHS1	AHCYL1
ECHS1	NEDD1
ECHS1	CTBP1
PPIB	SFN
PPIB	FKBP1A
PPIB	HSD17B10
PPIB	SDHA
PPIB	HSPE1
PPIB	PRRC1
PPIB	FKBP2
PPIB	CISD1
AKR1A1	CFL1
AKR1A1	SNX12
AKR1A1	TALDO1
AKR1A1	GRHPR
AKR1A1	NANS
AKR1A1	SNX3
AKR1A1	PCBP1
AKR1A1	PKM2
AKR1A1	NME2
AKR1A1	MEMO1
AKR1A1	GNPDA2
AKR1A1	DAZAP1
AKR1A1	GPI
AKR1A1	UBXN6
AKR1A1	PDCD6
DDOST	RDH13
DDOST	TUFM
DDOST	SSR4
DDOST	COX4I1
DDOST	SSR3
DDOST	PHB
DDOST	HSP90B1
DDOST	JAGN1
DDOST	RPN2
DDOST	SEC63
DDOST	SCAMP3
DDOST	VAPB
DDOST	CLTC
DDOST	SEC61A1
CHMP2A	MITD1
CHMP2A	KPNA6
CHMP2A	VPS4A
CHMP2A	PARVA
CHMP2A	SPAST
CHMP2A	TFG
CHMP2A	CSTF2
CHMP2A	EIF4EBP1
CHMP2A	CHMP1A
CHMP2A	MEN1
CHMP2A	RAB2A
CHMP2A	CHMP4B
MITD1	TFG
PSMD14	PSMD8
PSMD14	PSMD1
PSMD14	PSMC6
PSMD14	PSMD12
PSMD14	USP14
PSMD14	PSMA2
PSMD14	PSMD11
PSMD14	PSMC1
PSMD14	PSMA6
PSMD14	PSMC2
PSMD14	PRPF8
PSMD14	CCDC99
PSMD14	UBE3A
PSMD14	PSMC4
PSMD14	PSMD13
PSMD14	PSMD7
PSMD14	TXNL1
PSMD14	TXN
PSMD14	NCOA4
PSMD14	PSMD3
PSMD14	PSMD9
PSMD14	PSMD10
PSMD14	C19orf60
PSMD14	PSMB4
PSMD14	PSMD4
PSMD14	PSMA5
PSMD14	PSMA1
PSMD14	MTCH1
PSMD14	PSMA3
PSMD14	COPS6
PSMD14	EDEM1
RBPJ	SNW1
SNW1	C16orf57
SNW1	TMEM165
SNW1	ZNHIT3
SNW1	PRSS23
SNW1	EFTUD2
SNW1	SNRNP40
SNW1	SNRPA1
SNW1	HARS
SNW1	HOMER3
SNW1	CDC40
SNW1	CTNNBL1
SNW1	PPIL1
SNW1	CDC5L
SNW1	HDAC2
SNW1	BCAS2
MED1	MED19
MED1	SMEK1
MED19	MED13L
MED19	MED16
MED19	MED21
MED19	MED11
MED19	MED8
TALDO1	SCYL2
TALDO1	PGM1
TALDO1	CSRP1
TALDO1	UFC1
TALDO1	PCBP1
TALDO1	COX17
TALDO1	PDE6D
TALDO1	DENR
TALDO1	RPE
TALDO1	GLOD4
TALDO1	CFDP1
TALDO1	LDHB
TALDO1	LGALS1
TALDO1	RNF40
TALDO1	PGD
TALDO1	PMF1
TALDO1	MTAP
TALDO1	PJA1
TALDO1	PNPO
TALDO1	DAZAP1
TALDO1	FAM49B
DDIT3	NFIL3
PARD3	YAP1
YAP1	SMAD1
YAP1	LIN7C
KPNB1	NUP35
KPNB1	KPNB1
KPNB1	LCOR
KPNB1	UBE2I
KPNB1	KPNA6
KPNB1	CEP192
KPNB1	TMEM194A
KPNB1	SEH1L
KPNB1	IPO8
KPNB1	CSE1L
KPNB1	NUP205
KPNB1	NUP43
KPNB1	IPO4
KPNB1	NUP210
KPNB1	KPNA4
KPNB1	SNUPN
KPNB1	NUP50
KPNB1	RAN
KPNB1	TMEM209
KPNB1	NUP133
KPNB1	AAAS
KPNB1	NUP37
KPNB1	TMEM48
KPNB1	NUP88
KPNB1	ZC3H14
KPNB1	NUP85
KPNB1	ETF1
KPNB1	IPO5
KPNB1	HADHB
KPNB1	TMEM214
KPNB1	NUP107
KPNB1	NSF
KPNB1	SMPD4
KPNB1	KPNA3
KPNB1	NUP155
KPNB1	SLC27A2
KPNB1	IPO9
KPNB1	CETN2
KPNB1	ALDH3A2
KPNB1	RAE1
KPNB1	TAF11
NUP35	NUP107
COMMD4	DSCR3
COMMD4	NPEPL1
COMMD4	COMMD7
COMMD4	TFDP1
COMMD4	RANBP1
COMMD4	FAM45A
COMMD4	COMMD9
COMMD4	CCDC22
COMMD4	COMMD6
COMMD4	COMMD1
COMMD4	SULT1A1
COMMD4	ATP6V1D
COMMD4	COMMD8
COMMD4	C16orf62
COMMD4	PFDN4
COMMD4	COMMD10
COMMD4	PFKM
COMMD4	TIPRL
COMMD4	PFKP
COMMD4	COMMD5
COMMD4	COMMD3
COMMD4	EXOSC4
FAM46A	FAM46A
FAM46A	TRIP12
GAPVD1	RASA2
ITPA	PDXK
ITPA	SERPINB6
ITPA	SERPINB8
ITPA	GGCT
ITPA	NSFL1C
ITPA	UBE2V1
ITPA	SSNA1
ITPA	PPA1
ITPA	GALE
ITPA	SHMT1
ITPA	GRPEL1
ITPA	HNRNPA2B1
ITPA	PARK7
ITPA	FKBP2
ITPA	UMPS
ITPA	VPS4B
ITPA	PDCD6
PDXK	EIF4E
PDXK	G6PD
PDXK	EZR
PDXK	RABIF
PDXK	SNX2
PDXK	MDH1
PDXK	OAT
PDXK	TPI1
CCDC12	TSSC4
CCDC12	DHX8
CCDC12	PRPF8
CCDC12	FAM32A
CCDC12	PPIL2
CCDC12	XAB2
CCDC12	SNRNP200
CCDC12	DHX35
TSSC4	TPM1
TSSC4	EFTUD2
TSSC4	XAB2
TSSC4	SNRNP40
TSSC4	CD2BP2
DSTN	MIF
DSTN	ACTG1
DSTN	TPM1
DSTN	ST13
DSTN	PRDX5
DSTN	NME2
DSTN	MEMO1
DSTN	ALDH4A1
DSTN	PIR
DSTN	PPP1CB
DSTN	LDHB
DSTN	TPI1
DSTN	MYH9
DSTN	HTRA2
MIF	ANXA11
MIF	HINT1
MIF	COX17
MIF	PCBP1
MIF	YKT6
MIF	MIF
MIF	CAPG
MIF	MPI
MIF	TKT
MIF	PIR
MIF	TIMM13
MIF	LDHB
MIF	VPS26A
MIF	PDCD6IP
MIF	PARK7
MIF	PDCD6
PFDN6	WDR61
PFDN6	RUVBL1
PFDN6	CSTF2
PFDN6	RUVBL2
PFDN6	PFDN5
WDR61	PAF1
WDR61	DNAJC2
WDR61	PFDN2
WDR61	CCT7
WDR61	ERCC2
WDR61	CCT8
WDR61	RNF40
WDR61	NIN
WDR61	CCT2
WDR61	CCT6A
WDR61	SUPT5H
RBM39	SRSF11
DIS3L	GIGYF2
DIS3L	EXOSC1
DIS3L	EXOSC10
DIS3L	EXOSC8
YWHAE	STAC
YWHAE	YWHAB
YWHAE	MAPK14
YWHAE	YWHAQ
YWHAE	PSMC1
YWHAE	HNRNPL
YWHAE	CALM1
YWHAE	POLR2D
YWHAE	YWHAE
YWHAE	BAD
YWHAE	ATIC
YWHAE	NGFRAP1
YWHAE	RIN1
YWHAE	CALR
YWHAE	NPM3
YWHAE	MST1R
YWHAE	YWHAH
YWHAE	TSNAX
GOLT1B	MBOAT7
GOLT1B	PIEZO1
GOLT1B	NDUFB1
GOLT1B	MGST3
GOLT1B	BCAP31
GOLT1B	NDUFV2
GOLT1B	ATP6V1H
GOLT1B	MMGT1
GOLT1B	VDAC2
GOLT1B	NDUFA6
GOLT1B	SEC22B
GOLT1B	NDUFA9
GOLT1B	TMEM109
GOLT1B	UQCRC1
GOLT1B	SPCS2
GOLT1B	RABL3
GOLT1B	DHRS7B
GOLT1B	TMUB1
GOLT1B	ATP6AP1
GOLT1B	UQCRFS1
GOLT1B	NDUFA7
GOLT1B	FUNDC2
GOLT1B	NDUFA13
GOLT1B	NDUFS1
GOLT1B	ATP6V1D
GOLT1B	CHCHD3
GOLT1B	NDUFV3
GOLT1B	NDUFA12
GOLT1B	VAPA
GOLT1B	CALU
GOLT1B	NDUFA5
GOLT1B	NDUFS4
GOLT1B	SOAT1
GOLT1B	PHB
GOLT1B	NDUFS2
GOLT1B	CHMP1A
GOLT1B	NDUFS3
GOLT1B	RTN4
GOLT1B	XPR1
GOLT1B	NDUFB4
GOLT1B	ATP6V0D1
GOLT1B	HGS
GOLT1B	ATP5O
GOLT1B	CHMP4B
GOLT1B	ATP6V1G1
GOLT1B	GOLT1B
GOLT1B	DNAJC11
GOLT1B	ATP2A2
GOLT1B	ERLIN1
GOLT1B	NDUFS6
GOLT1B	LGALS1
GOLT1B	REEP5
GOLT1B	CYC1
GOLT1B	IMMT
GOLT1B	NDUFS8
GOLT1B	VAPB
GOLT1B	PDCD6IP
ATF7IP	SETDB1
ATF7IP	MBD1
SETDB1	MBD1
SETDB1	HECTD1
LANCL1	OCIAD1
LANCL1	TBC1D9B
LANCL1	DERA
OCIAD1	BLVRA
OCIAD1	CPVL
ASNS	PEBP1
ASNS	LYPLA1
ASNS	EPRS
ASNS	CBS
ASNS	AARS
ASNS	GARS
LDHB	PPIA
LDHB	NIT2
LDHB	ALDH4A1
LDHB	PGM1
LDHB	RAB1B
LDHB	FH
LDHB	UFC1
LDHB	ETFA
LDHB	PRDX5
LDHB	PKM2
LDHB	PEPD
LDHB	PSMC2
LDHB	CKAP5
LDHB	NME2
LDHB	CFL1
LDHB	ARF5
LDHB	NUP50
LDHB	GAA
LDHB	TPI1
LDHB	RAB1A
LDHB	IDE
LDHB	ARF1
LDHB	PRCP
LDHB	APRT
LDHB	EIF4H
LDHB	PARK7
LDHB	MDH1
LDHB	PHB2
LDHB	PDHA1
MDH1	SCCPDH
MDH1	PGM1
MDH1	GOT1
MDH1	UQCRFS1
MDH1	ESD
MDH1	PGM2
MDH1	OXCT1
SCCPDH	WAPAL
SCCPDH	SAAL1
SCCPDH	ACTR1B
SCCPDH	PEX19
SCCPDH	C17orf37
SCCPDH	DNAJB11
SCCPDH	PAIP2
SCCPDH	DDB2
SCCPDH	BZW1
NCOA1	RARB
NCOA1	NR3C2
NCOA1	NCOA3
ANP32B	ATP1B3
ANP32B	ANP32A
ANP32B	AHCYL1
ANP32B	AHCYL2
ANP32B	DMAP1
ATP1B3	ACAT1
ATP1B3	HSD17B10
ATP1B3	RPL35
ATP1B3	RAB1B
ATP1B3	VDAC2
ATP1B3	C3orf39
ATP1B3	KIAA2013
ATP1B3	NDUFA9
ATP1B3	MTCH1
ATP1B3	PIGO
ATP1B3	BACE2
ATP1B3	IMPAD1
ATP1B3	KIAA0090
ATP1B3	REEP5
ATP1B3	ACPL2
ATP1B3	ATP5F1
ATP1B3	ALG9
ATP1B3	ACAA2
ATP1B3	RPL17
ATP1B3	NDUFS1
ATP1B3	NDUFA12
ATP1B3	DLD
ATP1B3	NDUFB7
ATP1B3	C15orf24
ATP1B3	SEMA4F
ATP1B3	ABHD3
ATP1B3	NDUFS3
ATP1B3	RTN4
ATP1B3	POMT1
ATP1B3	NDUFA2
ATP1B3	ATP6V0D1
ATP1B3	RAB1A
ATP1B3	SCARB1
ATP1B3	MANEAL
ATP1B3	NDUFA8
ATP1B3	RTN3
ATP1B3	CYC1
ATP1B3	ARL6IP5
ATP1B3	RPL26L1
ATP1B3	UQCRB
ATP1B3	OGDH
ATP1B3	NDUFS5
ATP1B3	C4orf32
SRSF2	U2AF1
U2AF1	RNPS1
U2AF1	HNRNPK
U2AF1	SF3B2
U2AF1	DDX56
MBOAT7	YIPF5
MBOAT7	FAM82A2
MBOAT7	RAB7A
MBOAT7	BMPR1A
MBOAT7	B3GNT3
STRN	STRN3
STRN3	CLTC
MKLN1	RMND5A
ATP5D	ATP5J2
ATP5D	VDAC2
ATP5D	MTCH1
ATP5D	COX4I1
ATP5D	ATP5F1
ATP5D	ATP5I
ATP5D	COX5A
ATP5D	ATP5E
ATP5D	ATP6V0D1
ATP5D	ATP5O
ATP5D	ATP5H
ATP5D	ATP5J
CYCS	NLE1
CYCS	UQCRFS1
CYCS	ACAT1
MYH9	NF2
MYH9	PDLIM7
MYH9	ACTN4
MYH9	BCAP31
MYH9	DECR2
MYH9	TUBB2A
MYH9	CD44
MYH9	PPIA
MYH9	SOAT1
MYH9	UBL4A
MYH9	ARPC5L
MYH9	TPM1
MYH9	GRB2
MYH9	GNAS
MYH9	SSRP1
MYH9	ACTN1
MYH9	FAM82B
MYH9	CORO1B
MYH9	ARPC2
MYH9	ARPC4
MYH9	ACTB
MYH9	CAPZB
MYH9	MYO6
MYH9	CALM1
MYH9	MYL6
MYH9	MYO1C
MYH9	TPM3
MYH9	IMMT
MYH9	GAS2L1
MYH9	NARFL
MYH9	EFHD2
MYH9	CFL1
MYH9	PPP1CA
MYH9	MYLK
MYH9	NOLC1
MYH9	TNFAIP1
MYH9	HIP1R
MYH9	SUPT16H
MYH9	ADD1
MYH9	EPPK1
MYH9	SEC61B
MYH9	MYO1E
MYH9	PPP1CC
MYH9	FLII
MYH9	ACTR3
MYH9	CAPZA1
MYH9	GNAI3
MYH9	JUP
MYH9	PPP1CB
MYH9	ZDHHC5
MYH9	DBN1
MYH9	SPTAN1
MYH9	KCTD10
MYH9	LRRFIP2
MYH9	MTFR1
MYH9	CORO1C
MYH9	CALML3
MYH9	CEP250
MYH9	TMOD3
MYH9	BCS1L
MYH9	ITPR3
MYH9	AP2B1
MYH9	UNC45A
MYH9	AP2M1
MYH9	H3F3A
MYH9	CLTB
MYH9	SRPK1
MYH9	LGALS1
MYH9	RAI14
MYH9	ANXA2
MYH9	ACTG1
MYH9	AP2A1
MYH9	GNAI2
MYH9	TWF2
MYH9	ARPC3
MYH9	STX12
MYH9	GNB2
MYH9	CLTA
MYH9	MYO5C
MYH9	RNF170
MYH9	SUPT5H
MYH9	SIPA1L3
NF2	MED28
NF2	LIN7C
NF2	NF2
NF2	HGS
NF2	CORO1C
NF2	DBN1
NF2	CCNL2
PDLIM7	CPM
PDLIM7	ACTN1
PDLIM7	MYL6
PDLIM7	MYO1E
PDLIM7	ACTG1
PDLIM7	FLNA
ANP32A	ANP32E
ANP32A	SSRP1
ANP32A	YEATS4
ANP32A	EIF3E
ANP32A	AHCYL1
ANP32A	DMAP1
ANP32E	AHCYL1
ANP32E	TPI1
UBE2A	RAD18
UBE2A	UBE2L3
UBE2A	RPA2
UBE2A	TAX1BP1
UBE2A	ZNF512B
UBE2A	PRPF19
DHX15	RBM15
DHX15	USP3
DHX15	SEC31A
DHX15	PRPF8
DHX15	SYNCRIP
DHX15	SKIV2L2
DHX15	HNRNPL
DHX15	DDX18
DHX15	SNRPA1
DHX15	PES1
DHX15	CCT8
DHX15	NOC2L
DHX15	SF3B1
DHX15	RBM10
DHX15	SF3A3
DHX15	TTC27
MRPL55	MRPL46
MRPL55	MYO1C
MRPL55	MRPL28
MRPL55	MRPL50
MRPL55	CDC26
MRPL55	CDCA5
MRPL55	BAT3
MRPL55	MRPL39
MRPL55	RPL13
MRPL55	MRPL4
MRPL55	MRPL40
MRPL55	MRPL47
CASK	DLG1
ERCC1	TWF2
ERCC1	ERCC1
ERCC1	ACAT1
ERCC1	FANCG
ERCC1	XPA
TWF2	LIMA1
ACTG1	VCL
ACTG1	TMED10
ACTG1	ACTB
ACTG1	CAP1
ACTG1	RAN
ACTG1	MLH1
ACTG1	CAD
ACTG1	TMSB4X
ACTG1	PPP1CB
ACTG1	RUVBL1
ACTG1	PPP1CC
ACTG1	DBN1
VCL	AP3M1
VCL	CAPZB
VCL	CTNNA1
VCL	MYO1C
VCL	PXN
VCL	TUBA1A
VCL	DAG1
VCL	SPTAN1
VCL	PPHLN1
VCL	RAVER1
VCL	CDCA5
VCL	VASP
ATRX	ATRX
ATRX	BRWD1
ATRX	CHD1
ATRX	PHF16
PNN	RBM8A
PNN	SRRM2
PNN	RNPS1
PNN	SRRM1
RBM8A	BCAP31
RBM8A	CTSC
RBM8A	NVL
RBM8A	RPL10
RBM8A	THOC7
RBM8A	APTX
RBM8A	H2AFJ
RBM8A	P4HB
RBM8A	CTSD
RBM8A	RBM8A
RBM8A	BCS1L
RBM8A	NCAPH2
RBM8A	LSM2
RBM8A	CUL4A
RBM8A	PDAP1
RBM8A	CLTA
RBM8A	SEC13
RBM8A	C12orf23
RBM8A	WIBG
RBM8A	GTF3C5
RBM8A	PRSS23
RBM8A	EIF4A3
RBM8A	PUS7
RBM8A	FAM83H
RBM8A	C6orf136
RBM8A	MAGOH
RBM8A	PGD
RBM8A	LEPRE1
RBM8A	NSMCE2
RBM8A	CASC3
RBM8A	EHBP1L1
RBM8A	RNF113A
KIF5B	XPR1
XPR1	TMED2
XPR1	VAPA
XPR1	TGOLN2
XPR1	CLTC
XPR1	FAM82A2
XPR1	CORO1C
XPR1	GAK
CPVL	FAM162A
CPVL	QSOX2
FAM162A	BSG
PSMC4	PSMD13
PSMC4	PSMD8
PSMC4	PSMD1
PSMC4	PSMC6
PSMC4	PSMA2
PSMC4	MTCH1
PSMC4	PSMC1
PSMC4	PSMC2
PSMC4	NPM1
PSMC4	PSMA7
PSMC4	CAD
PSMC4	PSMD3
PSMC4	PSMB4
PSMC4	PSMD4
PSMC4	PSMA5
PSMC4	PSMA1
PSMC4	PSMD9
PSMC4	TRAP1
DR1	MBIP
DR1	NFYC
RBBP4	SET
RBBP4	GNL3
RBBP4	MBD2
RBBP4	RBBP7
RBBP4	CDK2AP1
RBBP4	EED
RBBP4	PAPSS1
RBBP4	EZH2
CAPZA1	TPM1
CAPZA1	ARHGAP1
CAPZA1	PPP1CB
CAPZA1	ARPC2
CAPZA1	CNOT1
CAPZA1	ACTB
CAPZA1	CAPZB
CAPZA1	DCTN5
CAPZA1	DCTN2
CAPZA1	MYO1C
CAPZA1	CAPZA2
CAPZA1	LRRFIP2
CAPZA1	CORO1C
CAPZA1	CALML3
CAPZA1	TMOD3
CAPZA1	PSMA1
CAPZA1	MAPRE1
CAPZA1	MYH10
CAPZA1	MYO5C
TPM1	EPS15
TPM1	ACTB
TPM1	TPM1
TPM1	ENDOG
TPM1	NDUFB10
TPM1	LIMA1
TPM1	USO1
TPM1	ARPC5L
TPM1	ACTN1
TPM1	ARPC2
TPM1	C19orf50
TPM1	TFPT
TPM1	IKBKG
TPM1	GNA11
TPM1	TPM3
TPM1	TPM4
TPM1	SDF2
TPM1	CFL1
TPM1	PPP1CB
TPM1	CORO1C
TPM1	TMOD3
TPM1	FLII
TPM1	ACTR3
TPM1	RAI14
TPM1	GNAI2
TPM1	TTLL12
TPM1	DBN1
TPM1	MAPRE1
TPM1	CKB
TPM1	CORO1B
TPM1	COX4I1
TPM1	TMED10
TPM1	CAPZB
TPM1	ATP5F1
TPM1	RALA
TPM1	MPRIP
TPM1	KIAA1430
TPM1	SPTAN1
TPM1	TPM2
TPM1	ARPC1B
TPM1	CHMP4B
TPM1	AP2B1
TPM1	AP2M1
TPM1	HNMT
TPM1	EXOC4
TPM1	ABLIM1
TPM1	AP2A1
TPM1	ARPC3
TPM1	ASMTL
TPM1	CLTC
TPM1	GNB2
TPM1	CLTA
TPM1	TWF1
TPM1	MYO5A
TPM1	GSN
TUBA4A	RUVBL1
TUBA4A	TUBB2A
TUBA4A	PSMD1
TUBA4A	CAD
TUBA4A	HNRNPK
TUBA4A	RUVBL2
TUBA4A	DNAJB11
PHB2	STOML2
PHB2	AKT1
PHB2	MMGT1
PHB2	VDAC2
PHB2	PTPN1
PHB2	HDAC1
PHB2	COX4I1
PHB2	NDUFV1
PHB2	EEF1A1
PHB2	TMED2
PHB2	RAB11B
PHB2	NMRAL1
PHB2	NDUFB7
PHB2	FAM82A2
PHB2	VAPA
PHB2	CCDC47
PHB2	PHB
PHB2	ATAD3B
PHB2	AKAP1
PHB2	NDUFA2
PHB2	RAB2A
PHB2	NDUFB8
PHB2	CHMP4B
PHB2	LGALS1
PHB2	CYC1
PHB2	NDUFS8
PHB2	AIFM1
PHB2	CLTC
PHB2	MRPL40
PHB2	SSR1
PHB2	MRPL2
ZNF417	ZNF587
STMN1	HSPA5
STMN1	NUDT21
STMN1	EEF1D
STMN1	MYL6
STMN1	TPM3
STMN1	NUDCD2
STMN1	ERI3
STMN1	RAB1A
STMN1	PDLIM1
STMN1	HN1
STMN1	HN1L
STMN1	TRIM28
STMN1	GRPEL1
STMN1	PPM1G
PLOD3	HNRNPH2
PLOD3	POR
PLOD3	ANXA2
DBI	TMEM132A
DBI	LGALS3
DBI	PAPSS1
DBI	YKT6
EIF3A	ERCC6
SAC3D1	VPS35
SAC3D1	WDR5
SAC3D1	VPS26A
SAC3D1	DCUN1D5
ACTN4	NCBP2
ACTN4	MYO1C
ACTN4	HGS
ACTN4	TXN
ACTN4	TPM3
ACTN4	TMOD3
ACTN4	CTNNB1
ACTN4	CYC1
ACTN4	ECSIT
ACTN4	IDH3A
ACTN4	TSG101
ACTN4	FLOT2
ACTN4	PPP1CB
ACTN4	CALML3
ACTN4	CDH1
ACTN4	MYH10
ACTN4	DBN1
ACTN4	MYO5C
ACTN4	MAPRE1
HSPA5	SFN
HSPA5	UBL4A
HSPA5	NUP62
HSPA5	CSE1L
HSPA5	STUB1
HSPA5	TXN
HSPA5	CAD
HSPA5	RUVBL2
HSPA5	HSP90B1
HSPA5	XPO5
HSPA5	TIMM13
HSPA5	DNAJC8
COBLL1	DYNC2H1
COBLL1	OFD1
TSPO	TMED10
TSPO	ATP5O
TSPO	VDAC2
TSPO	ORMDL2
NPEPL1	PRRC1
NPEPL1	HMBS
NPEPL1	CCDC25
NPEPL1	NDRG3
NPEPL1	KHK
NPEPL1	TIPRL
NPEPL1	NIF3L1
NPEPL1	SUMO2
NPEPL1	PFKP
PRRC1	PSMG1
RCOR1	SMARCE1
RCOR1	CTBP1
RCOR1	DDX46
SMARCE1	SMARCA4
SMARCE1	SMARCC2
SMARCE1	BRD7
SMARCE1	BCL7C
SMARCE1	SS18
SMARCE1	SMARCB1
SMARCE1	SMARCD2
SMARCE1	BRMS1
SMARCE1	SMARCC1
SMARCE1	SMARCD1
SMARCE1	SMARCA2
SMARCE1	EXOC7
SMARCE1	KRT15
HNRNPAB	SYNCRIP
HNRNPAB	HNRNPU
CFL1	MDH2
CFL1	CAPG
CFL1	ALDH4A1
CFL1	PPIA
CFL1	PFN1
CFL1	CSRP1
CFL1	PCBP1
CFL1	COX17
CFL1	PRDX5
CFL1	PKM2
CFL1	ACAA2
CFL1	SRXN1
CFL1	LYPLA2
CFL1	MYO1C
CFL1	CAP1
CFL1	NME2
CFL1	DBNL
CFL1	TAGLN2
CFL1	UFD1L
CFL1	DAZAP1
CFL1	PIR
CFL1	PPP1CB
CFL1	RTN4
CFL1	CORO1C
CFL1	CALML3
CFL1	TMOD3
CFL1	PEBP1
CFL1	HN1
CFL1	HSPE1
CFL1	MYH10
CFL1	RAB7A
CFL1	RAB10
CFL1	TRAP1
CFL1	PIN1
CFL1	DBN1
CFL1	NME1
TGFBR2	WDR44
TGFBR2	PIK3CB
INTS6	CTDSP2
ATP7A	MIER1
SEC61B	BCAP31
SEC61B	CANX
SEC61B	CBR1
MAT2A	MAT2A
GAS2L3	LIMA1
LIMA1	RAP1A
LIMA1	GNAI1
LIMA1	CD44
LIMA1	ARPC2
LIMA1	CALM1
LIMA1	RALA
LIMA1	KRAS
LIMA1	DCTN2
LIMA1	GTF2I
LIMA1	CCDC47
LIMA1	ADD1
LIMA1	HSP90B1
LIMA1	LRRFIP2
LIMA1	PPP1CB
LIMA1	PSMD4
LIMA1	ARPC5
LIMA1	PPP1CC
LIMA1	RAB1A
LIMA1	NAP1L4
LIMA1	RAP1B
LIMA1	SIPA1L3
LIMA1	TWF1
CALM2	CALM2
CALM2	MYLK
HNRNPU	KRR1
HNRNPU	MEPCE
HNRNPU	GNL3
HNRNPU	STAU2
HNRNPU	C22orf28
HNRNPU	WDR3
HNRNPU	MINA
HNRNPU	RPS15
HNRNPU	NOC2L
HNRNPU	UTP18
HNRNPU	SRBD1
HNRNPU	MRPS14
HNRNPU	DAP3
HNRNPU	TSR1
HNRNPU	SLC25A5
HNRNPU	CCDC86
HNRNPU	EIF3J
HNRNPU	DDX18
HNRNPU	MRPS34
HNRNPU	DDX27
HNRNPU	MRPS9
HNRNPU	LARP1
HNRNPU	SUPT16H
HNRNPU	HNRNPK
HNRNPU	HNRNPL
HNRNPU	DDX24
HNRNPU	MRPS2
HNRNPU	MRPS33
HNRNPU	TRUB2
HNRNPU	MRPS15
HNRNPU	HSP90B1
HNRNPU	NPM1
HNRNPU	DDX50
HNRNPU	C18orf21
HNRNPU	UBA52
HNRNPU	RAB2A
HNRNPU	MRPL46
HNRNPU	BCCIP
HNRNPU	EIF3E
HNRNPU	CDCA4
HNRNPU	EXOSC10
HNRNPU	C12orf43
HNRNPU	SRP72
HNRNPU	CENPV
HNRNPU	SYNCRIP
HNRNPU	GNL2
HNRNPU	MRPL38
HNRNPU	HNRNPA0
HNRNPU	BAZ1B
HNRNPU	HNRNPA2B1
HNRNPU	TPD52
HNRNPU	NAT10
HNRNPU	SND1
HNRNPU	RPL13
HNRNPU	RRP1B
HNRNPU	DHX29
HNRNPU	AATF
HNRNPU	HSPA9
HNRNPU	DDX54
HNRNPU	ILF2
HNRNPU	DHX9
HNRNPU	MRPS35
HNRNPU	PDCD6
KRR1	DKC1
KRR1	TBL3
KRR1	GNL3
KRR1	MRTO4
KRR1	DDX18
KRR1	DDX27
KRR1	PES1
KRR1	UTP15
KRR1	DDX56
KRR1	AATF
KRR1	NOC4L
FTL	FTL
FTL	LUC7L2
DDX47	TRA2B
HECTD1	RASSF6
HECTD1	GEM
E2F6	RYBP
NCOA3	KAT2B
FANCL	FANCL
FANCL	UBE2T
FANCL	TMEM33
UBE2T	SRA1
HMG20A	KIF20B
HMG20A	RCOR3
BLVRA	ARF5
BLVRA	RTN4IP1
BLVRA	PCYOX1
BLVRA	DDHD2
STOML2	MMGT1
STOML2	DLST
STOML2	TMED10
STOML2	MRPL32
STOML2	TMED2
STOML2	FAM82A2
STOML2	VAPA
STOML2	UQCRQ
STOML2	PHB
STOML2	ACTB
STOML2	PSMD3
STOML2	RAB1A
STOML2	CHMP4B
STOML2	CYB5B
STOML2	AIFM1
STOML2	RAB7A
STOML2	MRPL40
POLR2H	POLR2K
POLR2H	POLR3B
POLR2H	POLR2L
POLR2H	CRCP
POLR2H	POLR2I
POLR2H	POLR2G
POLR2H	POLR1D
POLR2H	POLR2C
POLR2H	SUPT5H
POLR2K	POLR2F
POLR2K	POLR2E
POLR2K	POLR2I
POLR2K	POLR3E
POLR2K	POLR2C
POLR2K	POLR2B
FTH1	FTH1
FTH1	WDYHV1
FTH1	ARHGAP1
PI4KB	PI4KB
TERF1	TERF1
TERF1	NME2
TERF1	PRKDC
TERF1	NME1
TERF1	ACD
TERF1	MRPS9
TERF1	ZBTB44
TERF1	DCLRE1B
IBTK	USP10
IBTK	MSL1
USP10	G3BP1
MSL1	SLC33A1
CCT8	CCT3
CCT8	CCT5
CCT8	KIAA2013
CCT8	WDR92
CCT8	TMCO1
CCT8	PFDN2
CCT8	PSMC2
CCT8	ACTB
CCT8	CCT4
CCT8	IDH3A
CCT8	PDCL3
CCT8	TXNDC9
CCT8	NDUFA13
CCT8	NCLN
CCT8	CCT7
CCT8	NSMAF
CCT8	CAD
CCT8	PRPF4
CCT8	PPP1CB
CCT8	PPP2CB
CCT8	DDB2
CCT8	CCT2
CCT8	CCT6A
CCT8	MESDC2
CCT8	EIF3I
KCNK1	TNPO1
KCNK1	SEC22B
KCNK1	NCLN
KCNK1	SLC43A3
TNPO1	YIPF5
TNPO1	TNPO1
TNPO1	SRPRB
ATL2	ATL2
ACAT1	FUS
ACAT1	ACAA2
ACAT1	UQCRFS1
ACAT1	DLD
ACAT1	SFXN3
ACAT1	UQCRQ
ACAT1	DDB1
ACAT1	SFXN1
ACAT1	SIGMAR1
ACAT1	ERCC2
FUS	RBM3
FUS	NONO
FUS	CTNNB1
FUS	YEATS4
FUS	HNRNPH3
FUS	KHDRBS1
FUS	HNRNPM
FUS	HNRNPA0
FUS	HNRNPUL1
FUS	PPP1CA
FUS	ILF3
FUS	UFD1L
FUS	HNRNPK
FUS	DDX1
FUS	RBMX
FUS	ZNF326
FUS	HNRPDL
FUS	PPHLN1
FUS	PRCP
FUS	NIN
FUS	TXLNA
FUS	HNRNPA2B1
FUS	EIF4H
FUS	NPLOC4
FUS	PFKP
FUS	NRD1
FUS	DHX9
FUS	TAF15
CTSZ	LYPLAL1
SMAD4	SMAD4
MDH2	UBE2L3
MDH2	SDHA
MDH2	YKT6
MDH2	CORO1C
MDH2	SDHB
MDH2	GLRX2
MDH2	GRPEL1
MDH2	RAB10
MDH2	DAZAP1
MDH2	QSOX2
MDH2	IDH3A
PGAM1	RAB11B
PGAM1	TXN
PGAM1	TAGLN2
PGAM1	G6PD
PGAM1	TPI1
PGAM1	PRCP
PGAM1	UMPS
EPHB2	EPHB2
ZNF644	ZNF644
HSF1	HSF1
HSF1	NDUFV2
HSF1	YIPF5
HSF1	DGCR8
HSF1	RALBP1
HSF1	HSBP1
NDUFB1	NDUFS3
NDUFB1	NDUFA8
NDUFB1	ECSIT
SNRPE	LSM7
SNRPE	PRPF8
SNRPE	LSM2
SNRPE	SNRPG
SNRPE	EIF3I
FKBP4	FKBP4
FKBP4	HSP90AB1
CORO1C	DECR2
CORO1C	LYN
CORO1C	CPM
CORO1C	ATP6V1F
CORO1C	SKP1
CORO1C	RRAS2
CORO1C	CFL2
CORO1C	CORO1C
CORO1C	GNA11
CORO1C	PPP1CB
CORO1C	ACTB
CORO1C	TMOD3
CORO1C	FLII
CORO1C	NHP2L1
CORO1C	RAI14
CORO1C	RHOG
CORO1C	FLNA
CORO1C	DBN1
CORO1C	RAP1B
CORO1C	PLCD3
WHSC1L1	CBX5
CAPG	CAPG
CAPG	ETFB
CAPG	UFC1
CAPG	SNX3
CAPG	DAZAP1
CAPG	PIR
CAPG	DDX19B
CAPG	DNAJC11
CAPG	KIFC1
CIRBP	NAA20
CIRBP	HNRNPK
EML4	NEK9
RNASET2	ATPIF1
ATPIF1	CAT
MGST3	FAM82A2
MRPS18A	ZNF317
MRPS18A	NOL12
MRPS18A	MRPL47
MRPS18A	ZNF22
MRPS18A	MRPL28
MRPS18A	MRPL50
MRPS18A	MRPS30
MRPS18A	MRPL39
MRPS18A	RPL13
MRPS18A	MRPL9
MRPS18A	MRPL4
NOL12	SURF6
NOL12	MRPS26
NOL12	NLE1
NOL12	MINA
NOL12	MRPS14
NOL12	NHP2
NOL12	RPL14
NOL12	DDX27
NOL12	MRPS9
NOL12	NPM1
NOL12	RPS5
NOL12	SF3B2
NOL12	MRPS33
NOL12	MRPS11
NOL12	LARP1
NOL12	NAT10
NOL12	DDX54
NOL12	MRPS35
NOL12	MRPS27
SURF6	RRS1
PKMYT1	SPINT2
PKMYT1	PIN1
DAXX	SUV39H1
DAXX	RASSF1
DAXX	BTBD6
SUV39H1	S100A4
SUV39H1	CBX5
BLMH	SGTB
BLMH	UBE2I
BLMH	APP
BLMH	SPCS2
BLMH	RPL29
BLMH	CKAP5
BLMH	G6PD
BLMH	BAT3
BLMH	NUDT12
BLMH	BLMH
BLMH	RPL11
BLMH	SYNCRIP
BLMH	MAPRE1
BLMH	TAF15
RUVBL2	ZNHIT1
RUVBL2	RUVBL1
RUVBL2	DYNC1H1
RUVBL2	ARHGAP1
RUVBL2	SUPT6H
RUVBL2	YEATS4
RUVBL2	INO80E
RUVBL2	C12orf45
RUVBL2	CORO1B
RUVBL2	RDM1
RUVBL2	USP39
RUVBL2	IPO4
RUVBL2	TFPT
RUVBL2	EP400
RUVBL2	CAD
RUVBL2	ACTL6A
RUVBL2	YY1
RUVBL2	PRKDC
RUVBL2	EEF1A1
RUVBL2	TXLNA
RUVBL2	PDRG1
RUVBL2	SNX2
RUVBL2	DMAP1
RUVBL2	ACTR8
ZNHIT1	RUVBL1
DPF2	HMBOX1
MRPL52	RPS2
MRPL52	CUL1
MRPL52	MRPL50
MRPL52	MRPL9
MRPL52	MRPL4
RPS2	RPS10
RPS2	RPS3
RPS2	RPSA
RPS2	RPS27
RPS2	RPL9
RPS2	RPL21
RPS2	RPL32
RPS2	RPL22
RPS2	RPS17
RPS2	RPL10
RPS2	RPL5
RPS2	RPL12
RPS2	RPS8
RPS2	RPLP0
RPS2	RPS3A
RPS2	RPS15A
RPS2	RPL18A
RPS2	RPS16
RPS2	RPL8
RPS2	RPS11
RPS2	RPS14
RPS2	RPL27A
RPS2	RPS19
RPS2	RPL13A
RPS2	RPL15
RPS2	RPL10A
RPS2	RPS23
RPS2	RPS7
RPS2	EEF1A1
RPS2	RPS18
RPS2	RPS13
RPS2	RPL6
RPS2	YBX1
RPS2	RPS24
RPS2	RPS27A
RPS2	RPL11
RPS2	RPL31
RPS2	RPL7
RPS2	RPS5
RPS2	RPL34
RPS2	RPL27
RPS2	RPLP2
RPS2	RPL13
RPS2	RPS6
MDM4	MDM4
APEX1	POLB
APEX1	TXN
APEX1	XRCC1
POLB	PARP2
POLB	APTX
POLB	SUPT16H
POLB	TDP1
POLB	BCKDHB
MRPS26	MRPS31
MRPS26	MRPS22
LSM7	LSM4
LSM7	LSM6
LSM7	TXNL1
LSM7	SGTA
LSM7	SNRPD2
LSM7	LSM2
LSM7	SNRPD3
PPIA	PPIA
PPIA	CSDE1
PPIA	CD99
PPIA	UBE2V1
PPIA	UBE2NL
PPIA	ZER1
PPIA	ATP5S
PPIA	CBFB
PPIA	BSG
PPIA	COPS7B
PPIA	PIR
PPIA	DDX46
PPIA	PSMD4
PPIA	PPP3R1
PPIA	PEBP1
PPIA	DNM1L
PPIA	HSPE1
PPIA	ANXA7
PPIA	ALDH7A1
PPIA	RAB10
PPIA	PIN1
PPIA	PPP3CA
PPIA	BMPR1A
PPIA	EPB41L4B
LCOR	USP43
ASF1B	CHAF1B
ASF1B	C15orf41
ASF1B	PQBP1
ASF1B	SGOL1
CDKN2AIPNL	CDKN2AIPNL
CDKN2AIPNL	BCLAF1
CDKN2AIPNL	TAF12
CD81	CD81
QSOX2	SMARCB1
QSOX2	PICK1
QSOX2	IMPACT
QSOX2	C6orf72
QSOX2	LYPD3
KIAA0753	PCM1
PCM1	CDK5RAP2
PCM1	MYH10
PCM1	SSX2IP
NUDT16L1	TP53BP1
NUDT16L1	VEGFB
NUDT16L1	HNRNPH2
NUDT16L1	NUDT16L1
FKBP1A	GSTT1
FKBP1A	GPX4
FKBP1A	HSD17B10
FKBP1A	UFC1
FKBP1A	HINT1
FKBP1A	YKT6
FKBP1A	NME2
FKBP1A	NMRAL1
FKBP1A	TXN
FKBP1A	MSI2
FKBP1A	TAGLN2
FKBP1A	CTBP1
FKBP1A	GSTO2
FKBP1A	FKBP1A
FKBP1A	FKBP2
FKBP1A	PIN1
FKBP1A	BARD1
FKBP1A	GLMN
FKBP1A	HSPE1
FKBP1A	RAE1
GSTT1	CSTB
GSTT1	HINT1
EIF2S2	ETFA
EIF2S2	EXOSC1
EIF2S2	RNF26
EIF2S2	ETF1
EIF2S2	COPS7A
EIF2S2	RPL15
EIF2S2	CDC123
EIF2S2	PRMT7
EIF2S2	CSNK2A1
KPNA4	SEC63
KPNA4	CANX
KPNA4	UQCRC2
KPNA4	CCT6A
KPNA4	COPB1
KPNA4	KPNA3
C7orf50	PRR11
C7orf50	PRNP
C7orf50	RPRD1B
C7orf50	RPL8
C7orf50	THAP7
CCS	SCRN2
CCS	PPIL3
CCS	TXN
CCS	RAE1
SCRN2	KCTD3
C6orf72	SMOC1
C6orf72	MGAT1
C6orf72	NDFIP1
C6orf72	B4GALT7
C6orf72	DAG1
C6orf72	PDZD11
C6orf72	PTPRS
C6orf72	BMPR1A
HAX1	SCAMP1
HAX1	NUP62
HAX1	SUPT6H
HAX1	LASP1
HAX1	DERL1
HAX1	DNAJC11
HAX1	HPCA
HAX1	HPCAL1
HAX1	RAB2A
HAX1	TMEM126A
HAX1	RAB6A
SEC31A	ATP6V1C1
SEC31A	NSF
SEC31A	TFG
SEC31A	SEC23A
EIF4H	PFAS
EIF4H	CSDE1
EIF4H	GNAS
EIF4H	HNRNPL
EIF4H	PAFAH1B2
EIF4H	RAVER1
EIF4H	MRPS36
EIF4H	EIF4A1
EIF4H	ATP1B1
EIF4H	MESDC2
BAG2	HSP90AB1
BAG2	FXR1
RBFOX2	RBMS1
MYCBP2	SART3
DKC1	GAR1
DKC1	GNL3
DKC1	WDR36
DKC1	NOC2L
DKC1	ABCF2
DKC1	DDX18
DKC1	DDX27
DKC1	SYNCRIP
DKC1	RUVBL1
DKC1	BCCIP
DKC1	DDX56
DKC1	UTP14A
DKC1	NHP2L1
DKC1	NOC4L
DKC1	KIAA0020
DKC1	NOP10
GAR1	TSR1
GAR1	ZMYM1
GAR1	PRMT5
GAR1	PRMT1
GAR1	SKP1
GAR1	NHP2
GAR1	DDX18
GAR1	POLD1
GAR1	SHQ1
GAR1	NLN
GAR1	EXOSC4
GAR1	KEAP1
GAR1	MRPL50
GAR1	SRP14
GAR1	C17orf79
GAR1	PUS7
GAR1	NEDD1
GAR1	TFB2M
GAR1	DDX51
GAR1	NPAT
GAR1	TSNAX
GAR1	CLNS1A
GAR1	NOP10
GAR1	RAP1B
GAR1	VPS4B
GAR1	WDR77
ISYNA1	PRKCSH
ISYNA1	HSD17B10
ISYNA1	PLS1
ISYNA1	ACAA2
ISYNA1	HNRNPH2
ISYNA1	TPD52L1
ISYNA1	NACA2
ISYNA1	PSMD9
ISYNA1	GLRX3
ISYNA1	EEF2
ISYNA1	CYB5A
PRKCSH	TSC2
PRKCSH	FUK
PRKCSH	SLC27A2
PRKCSH	BBS1
PRKCSH	COPG
PRKCSH	IPO9
PRKCSH	FAM116A
ALDH4A1	ALDH4A1
ALDH4A1	ESD
ALDH4A1	PGM2
C21orf59	GM2A
C21orf59	PEX7
C21orf59	ILKAP
C21orf59	AKR7A2
GM2A	DDX19B
GM2A	SSBP4
PYGL	PFKP
LMO4	SSBP2
LMO4	NONO
LMO4	AES
LMO4	CALCOCO2
LMO4	KANK2
ERBB2	NRG1
ERBB2	SHC1
ERBB2	GRB2
ERBB2	ERBB2
ERBB2	PTPN11
ERBB2	SURF4
ERBB2	CTNNB1
ERBB2	VAPB
ERBB2	STAT3
EGLN1	EPAS1
PEBP1	PRDX5
PEBP1	GNPDA2
PEBP1	YKT6
RASSF1	SNX27
RASSF1	RASSF1
RASSF1	NCKIPSD
RASSF1	HTT
RASSF1	STK4
NUDT21	CPSF6
NUDT21	LRRC47
NUDT21	RNPS1
NUDT21	TXNDC9
NUDT21	MAPK3
NUDT21	DLD
NUDT21	CRTAP
NUDT21	NUDT21
NUDT21	NUP98
CSTB	PDCD6
ACTB	FBXO25
ACTB	ACTB
ACTB	MYO1C
ACTB	CAP1
ACTB	PRSS23
ACTB	TPM3
ACTB	PSMD4
ACTB	RAB1A
ACTB	MYO1E
ACTB	SMN1
ACTB	FLII
ACTB	ACTR3
ACTB	PPP1CB
ACTB	EFHD2
ACTB	DBN1
ACTB	GNA11
ACTB	CAD
ACTB	RUVBL1
ACTB	ARPC5
ACTB	ITPR3
FBXO25	ARHGAP1
FBXO25	PNPO
CYC1	NDUFS8
CYC1	RAB1B
CYC1	VDAC2
CYC1	SDHA
CYC1	ACTN1
CYC1	MYL6
CYC1	TPM3
CYC1	ATP5I
CYC1	UQCRFS1
CYC1	COX5A
CYC1	HSD17B12
CYC1	NDUFS4
CYC1	CANX
CYC1	PHB
CYC1	ATAD3B
CYC1	NDUFS3
CYC1	NDUFB10
CYC1	ATP5O
CYC1	PEX19
CYC1	RAB1A
CYC1	ATP5H
CYC1	UQCRB
CYC1	OGDH
CYC1	CLTC
CYC1	DLAT
CYC1	RCN1
CYC1	SSR1
CYC1	ILVBL
NDUFS8	RAB1B
NDUFS8	TMED10
NDUFS8	TMED2
NDUFS8	NDUFA12
NDUFS8	UQCRQ
NDUFS8	NDUFS3
NDUFS8	SDHB
NDUFS8	RAB1A
NDUFS8	NDUFA8
NDUFS8	ECSIT
B4GALT5	IL20RB
YIF1A	YIPF5
AEN	ZBTB43
HNRNPA0	HNRNPH2
DST	PPP6C
PPP6C	PPP6C
RPA2	RPAIN
RPA2	PARP2
RPA2	SUPT16H
RPA2	DARS
RPA2	MEN1
RPA2	DARS2
RPA2	LIG3
RPA2	C3orf37
TPM4	TPM4
APP	PCBD1
APP	BCAP31
APP	HSD17B10
APP	SHC1
APP	TGFB1
APP	APP
APP	HTRA2
APP	UBQLN1
PSMG1	CCDC22
PSMG1	PSMB4
PSMG1	PAFAH1B2
PSMG1	PSMA1
PSMG1	PFKM
PSMG1	PFKP
NIT2	PRDX5
NIT2	TPI1
NIT2	PARK7
PSMD13	PSMD8
PSMD13	PSMD1
PSMD13	PSMC6
PSMD13	PSMD12
PSMD13	PSMA2
PSMD13	PSMD11
PSMD13	PSMC1
PSMD13	PSMA6
PSMD13	PSMC2
PSMD13	PSMD7
PSMD13	PSMA7
PSMD13	PSMD9
PSMD13	PSMD3
PSMD13	PSMD4
PSMD13	PSMA5
PSMD13	PSMA1
PSMD13	PSMA3
PSMD13	USP14
GADD45GIP1	MRPL28
GADD45GIP1	MRPL47
GADD45GIP1	IKBKG
GADD45GIP1	MRPL50
GADD45GIP1	MRPS30
GADD45GIP1	RPL13
GADD45GIP1	MRPL9
GADD45GIP1	MRPL4
MRPL28	MRPL45
MRPL28	MRPL47
MRPL28	ICT1
MRPL28	MRPL34
MRPL28	MRPL38
MRPL28	MRPL13
MRPL28	MRPL20
MRPL28	MRPL46
MRPL28	MRPL27
MRPL28	RNMTL1
MRPL28	MRPL32
MRPL28	MRP63
MRPL28	MRPL15
MRPL28	MRPL17
MRPL28	MRPL14
MRPL28	MRPL49
MRPL28	MRPL19
MRPL28	MRPL50
MRPL28	MRPS30
MRPL28	MRPL39
MRPL28	RPL13
MRPL28	MRPL9
MRPL28	MRPL4
MRPL28	MRPL24
MRPL28	MRPL16
MRPL28	MRPL40
MRPL28	MRPL2
CLTC	GGA1
CLTC	NDUFB9
CLTC	USO1
CLTC	TUFM
CLTC	BLOC1S1
CLTC	NDUFA9
CLTC	CSNK1A1
CLTC	RAB5B
CLTC	MYO6
CLTC	EDC3
CLTC	NDUFS1
CLTC	RAB11B
CLTC	SSR3
CLTC	PPP2R1A
CLTC	AP2B1
CLTC	SPAST
CLTC	UQCRQ
CLTC	CCDC47
CLTC	IQGAP1
CLTC	CAD
CLTC	SOAT1
CLTC	ZMPSTE24
CLTC	CANX
CLTC	PHB
CLTC	HSP90B1
CLTC	CHMP1A
CLTC	PPP1CB
CLTC	ATP6V0D1
CLTC	IPO5
CLTC	FAM83H
CLTC	AP2M1
CLTC	VTI1B
CLTC	EDC4
CLTC	SEC13
CLTC	ATP6V0A1
CLTC	HIP1R
CLTC	MYH10
CLTC	GAK
CLTC	AP2A1
CLTC	DNAJC7
CLTC	CCT6A
CLTC	CLTA
CLTC	PPP2R1B
CLTC	VDAC2
NDUFB10	BCAP31
NDUFB10	NDUFV2
NDUFB10	NDUFA9
NDUFB10	TPM3
NDUFB10	NDUFS1
NDUFB10	MRPS7
NDUFB10	NDUFS3
NDUFB10	TPM2
NDUFB10	ATP5O
MAGOH	SCRN3
MAGOH	WIBG
MAGOH	EIF4A3
MAGOH	DFFB
MAGOH	PGD
MAGOH	CASC3
HSD17B12	SSR3
HSD17B12	UQCRC2
HSD17B12	HSP90B1
HSD17B12	IPO5
HSD17B12	TMED2
HSD17B12	COPB1
HSD17B12	RAB1B
HSD17B12	ATP1B1
SSR3	YIPF5
SSR3	VDAC2
SSR3	MAGT1
SSR3	TMCO1
SSR3	COX4I1
SSR3	PRMT7
SSR3	PHB
SSR3	RTN4
SSR3	ITGB1
SSR3	SSR1
SSR3	SLC6A8
EHMT2	HDAC1
EHMT2	EZH2
HDAC1	MTA3
HDAC1	KPNA6
HDAC1	MTA1
HDAC1	MBD2
HDAC1	BRMS1
HDAC1	EP400
HDAC1	HDAC1
HDAC1	ADNP
HDAC1	ZFP64
HDAC1	RALBP1
HDAC1	SAP30
HDAC1	TRAK1
HDAC1	CCT7
HDAC1	HR
HDAC1	COG4
HDAC1	SMARCA2
HDAC1	TOP2A
HDAC1	ZNF219
HDAC1	RBBP7
HDAC1	TIMM13
HDAC1	IPO5
HDAC1	H3F3A
HDAC1	TOP2B
HDAC1	DNTTIP1
HDAC1	HMG20B
HDAC1	HIST1H3A
HDAC1	SP1
HDAC1	SUDS3
HDAC1	CDK2AP1
HDAC1	PIN1
HDAC1	HSDL2
HDAC1	EZH2
EZH2	CEP192
EZH2	RPL36
EZH2	CEP63
EZH2	REEP4
EZH2	HEATR2
EZH2	OIP5
EZH2	RBBP7
EZH2	CDCA7L
EZH2	RBX1
EZH2	SSR1
EZH2	DNAJC21
EZH2	MRPL2
EZH2	EED
RPL35A	RPS13
RPL35A	RPL10
RPL35A	RPS25
RPL35A	RPL35
RPL35A	RPS10
RPL35A	RPL36
RPL35A	RPL36AL
RPL35A	RPL10A
RPL35A	RPS15
RPL35A	RPS3
RPL35A	RPS27
RPL35A	RPL3
RPL35A	RPL13
RPL35A	RPL32
RPL35A	RPL22
RPL35A	RPL24
RPL35A	RPS19
RPL35A	RPL12
RPL35A	RPLP0
RPL35A	RPS3A
RPL35A	RPL18A
RPL35A	UBA52
RPL35A	RPS16
RPL35A	RPS20
RPL35A	RPL14
RPL35A	RPL17
RPL35A	RPL8
RPL35A	RPL34
RPL35A	MTHFD1
RPL35A	RPS11
RPL35A	RPS14
RPL35A	RPL23A
RPL35A	RPL27A
RPL35A	RPS5
RPL35A	RPL13A
RPL35A	RPL21
RPL35A	RPL15
RPL35A	RPL9
RPL35A	RPL7A
RPL35A	RPS18
RPL35A	RPL6
RPL35A	RPL37
RPL35A	RPL11
RPL35A	RPL31
RPL35A	RPS9
RPL35A	RPL5
RPL35A	RPL18
RPL35A	HNRNPUL2
RPL35A	RPL27
RPL35A	RPLP2
RPL35A	RPS4X
RPL35A	RPS6
RPS13	RPL10
RPS13	RPS25
RPS13	EIF3E
RPS13	RPS29
RPS13	RPL35
RPS13	RPS10
RPS13	EIF2A
RPS13	RPL38
RPS13	RPL10A
RPS13	RPL30
RPS13	RPS3
RPS13	RPSA
RPS13	RPS27
RPS13	RPL13
RPS13	RPS15
RPS13	RPL9
RPS13	RPL21
RPS13	RPL32
RPS13	RPL37A
RPS13	RPL24
RPS13	RPS19
RPS13	RPL5
RPS13	RPL26
RPS13	RPL37
RPS13	RPL12
RPS13	RPLP0
RPS13	RPS7
RPS13	RPS3A
RPS13	RPS15A
RPS13	RPL18A
RPS13	EEF1A1
RPS13	RPS16
RPS13	RPS20
RPS13	RPS26
RPS13	RPL17
RPS13	RPL8
RPS13	RPL34
RPS13	RPS11
RPS13	RPS14
RPS13	RPL23A
RPS13	RPL27A
RPS13	RPS5
RPS13	RPL13A
RPS13	RPL15
RPS13	RPL7A
RPS13	RPS23
RPS13	FBL
RPS13	RPL22
RPS13	RPS18
RPS13	RPL6
RPS13	RPS12
RPS13	RPL31
RPS13	RPL11
RPS13	RPL10L
RPS13	RPL7
RPS13	RPS9
RPS13	RPL18
RPS13	RPL27
RPS13	RPLP2
RPS13	RPS4X
RPS13	RPL3
RPS13	RPS6
RPS13	RPL36
RPS13	RPS8
RPS13	RPL14
RPL10	RPS25
RPL10	EIF3E
RPL10	RPS29
RPL10	RPL35
RPL10	RPS10
RPL10	CNTROB
RPL10	RPL36
RPL10	RPL38
RPL10	RPL10A
RPL10	RPS15
RPL10	EIF3C
RPL10	RPL30
RPL10	RPS3
RPL10	NACA
RPL10	RPS27
RPL10	RPSA
RPL10	GNB2L1
RPL10	RPL3
RPL10	RPL13
RPL10	RPL9
RPL10	RPL21
RPL10	RPL32
RPL10	DECR1
RPL10	RPL37A
RPL10	RPL22
RPL10	RPS17
RPL10	RPL10
RPL10	RPL24
RPL10	RPS19
RPL10	RPL5
RPL10	HP1BP3
RPL10	RPL26
RPL10	BTF3
RPL10	RPL29
RPL10	MLLT6
RPL10	RPL12
RPL10	RPLP0
RPL10	RPS7
RPL10	RPS3A
RPL10	RPL18A
RPL10	RPS16
RPL10	RPS20
RPL10	RPS26
RPL10	RPL14
RPL10	RPL17
RPL10	RPL8
RPL10	RPS11
RPL10	RPS14
RPL10	RPL23A
RPL10	RPL27A
RPL10	RPS5
RPL10	RPL13A
RPL10	RPL15
RPL10	RPS21
RPL10	GTF3C2
RPL10	POLRMT
RPL10	RPL7A
RPL10	RPS23
RPL10	FBL
RPL10	PPP1CC
RPL10	KIF22
RPL10	RPS18
RPL10	RPL6
RPL10	RPS24
RPL10	TOP2B
RPL10	RPL11
RPL10	RPL31
RPL10	EIF3F
RPL10	PSIP1
RPL10	CNOT10
RPL10	NPM3
RPL10	APOBEC3C
RPL10	RPS9
RPL10	GLTSCR2
RPL10	TTC37
RPL10	RPL7
RPL10	SND1
RPL10	CCDC124
RPL10	RPL18
RPL10	RPL27
RPL10	RPLP2
RPL10	MRPL48
RPL10	RPS4X
RPL10	HIST1H1B
RPL10	RPS15A
RPL10	EIF3I
RPL10	RPS6
RPL10	RPS8
RPL10	RPS27A
RPL10	SGPL1
RPL10	DHX29
RPL10	RPL23
RPL10	SUPT16H
RPL10	LARP1
RPL10	LSG1
RPL10	AAMP
RPL10	CEP120
RPL10	G3BP2
RPS25	RPL35
RPS25	RPS10
RPS25	RPL38
RPS25	RPL10A
RPS25	RPS15
RPS25	RPL30
RPS25	RPS3
RPS25	RPS27
RPS25	RPL14
RPS25	RPL3
RPS25	RPL13
RPS25	RPL9
RPS25	RPL21
RPS25	RPL37A
RPS25	RPL22
RPS25	RPL24
RPS25	RPS19
RPS25	RPL5
RPS25	RPL26
RPS25	RPL29
RPS25	RPL12
RPS25	RPS8
RPS25	RPLP0
RPS25	RPS7
RPS25	RPS3A
RPS25	RPS15A
RPS25	RPL18A
RPS25	FAU
RPS25	UBA52
RPS25	RPS16
RPS25	RPS20
RPS25	RPL8
RPS25	RPL34
RPS25	RPS11
RPS25	RPS14
RPS25	RPL23A
RPS25	RPL27A
RPS25	RPS5
RPS25	RPS26
RPS25	RPL15
RPS25	RPS9
RPS25	NPM1
RPS25	RPL28
RPS25	RPL7A
RPS25	RPS23
RPS25	RPS18
RPS25	RPL6
RPS25	SRP72
RPS25	RPL13A
RPS25	RPL31
RPS25	RPL11
RPS25	RPL7
RPS25	RPL18
RPS25	RPL27
RPS25	RPLP2
RPS25	RPS4X
RPS25	RPS6
RPS25	RPL36
RPS25	RPS12
EIF3E	RPS29
EIF3E	PLA2G4A
EIF3E	RPL35
EIF3E	RPS10
EIF3E	RPL10A
EIF3E	RPS15
EIF3E	EIF3C
EIF3E	RPS3
EIF3E	RPS27
EIF3E	RPSA
EIF3E	PSIP1
EIF3E	RPL3
EIF3E	RPL13
EIF3E	RPL21
EIF3E	RPL32
EIF3E	RPL37A
EIF3E	RPL22
EIF3E	RPS19
EIF3E	RPL5
EIF3E	HP1BP3
EIF3E	RPL12
EIF3E	RPLP0
EIF3E	EIF3K
EIF3E	RPS7
EIF3E	EIF3L
EIF3E	RPS3A
EIF3E	RPL18A
EIF3E	FAU
EIF3E	RPS16
EIF3E	RPS20
EIF3E	RPL17
EIF3E	RPL8
EIF3E	RPS11
EIF3E	RPS14
EIF3E	RPL23A
EIF3E	RPL27A
EIF3E	RPL15
EIF3E	TOP2A
EIF3E	NPM1
EIF3E	RPL7A
EIF3E	EIF3E
EIF3E	RPS18
EIF3E	RPL6
EIF3E	RPS24
EIF3E	TOP2B
EIF3E	RPL13A
EIF3E	RPL11
EIF3E	EIF3F
EIF3E	RPS21
EIF3E	COPS6
EIF3E	RPL27
EIF3E	RPS4X
EIF3E	RPS15A
EIF3E	CSN3
EIF3E	EIF3I
EIF3E	RPS6
EIF3E	UTP18
EIF3E	RPS8
EIF3E	CSNK2A2
EIF3E	SUPT4H1
EIF3E	EIF3M
EIF3E	SUPT16H
EIF3E	CUL4A
EIF3E	ILF3
EIF3E	LSG1
RPS29	RPS3
RPS29	RPL9
RPS29	RPL26
RPS29	RPL8
RPS29	KRAS
RPS29	RPS9
RPL35	HSD17B10
RPL35	MINA
RPL35	NONO
RPL35	ELAC2
RPL35	RPS10
RPL35	CNOT7
RPL35	RPL36
RPL35	MRPL45
RPL35	RPL38
RPL35	TFB1M
RPL35	RPL10A
RPL35	RPS15
RPL35	EIF3C
RPL35	C22orf28
RPL35	RPL30
RPL35	RPS3
RPL35	MPG
RPL35	SSRP1
RPL35	GNB2L1
RPL35	RPL3
RPL35	RPL13
RPL35	RPL9
RPL35	IMPDH1
RPL35	BRCC3
RPL35	RPL32
RPL35	DECR1
RPL35	RPL37A
RPL35	RPL22
RPL35	RPS17
RPL35	RPL24
RPL35	RPS19
RPL35	RPL26
RPL35	BTF3
RPL35	IFRD2
RPL35	RPL12
RPL35	EIF3K
RPL35	RPS7
RPL35	RPS3A
RPL35	RPL18A
RPL35	FAU
RPL35	UBA52
RPL35	RPS16
RPL35	ESCO2
RPL35	RPS20
RPL35	RPL14
RPL35	MRPS34
RPL35	LPGAT1
RPL35	RPL17
RPL35	RPL8
RPL35	SKIV2L
RPL35	RPL34
RPL35	NPM1
RPL35	MED16
RPL35	MED10
RPL35	RPS11
RPL35	CDC37
RPL35	RPS14
RPL35	RPL23A
RPL35	KIAA1430
RPL35	LARP1
RPL35	EIF3M
RPL35	EIF3D
RPL35	RPS5
RPL35	GTF3C5
RPL35	ILF3
RPL35	RPS26
RPL35	GTPBP6
RPL35	TRIM7
RPL35	RPL21
RPL35	RPL15
RPL35	CNOT3
RPL35	DDX1
RPL35	GTF3C2
RPL35	RCC2
RPL35	RPL28
RPL35	BANF1
RPL35	PDCD2
RPL35	EXOSC6
RPL35	RPL7A
RPL35	RPS23
RPL35	WDR55
RPL35	EIF3G
RPL35	PTGR2
RPL35	NTHL1
RPL35	RPS18
RPL35	RPS27
RPL35	RPL6
RPL35	PA2G4
RPL35	RPS24
RPL35	SRP72
RPL35	RPL13A
RPL35	RPL11
RPL35	EIF3F
RPL35	NPM3
RPL35	RPS21
RPL35	DRG1
RPL35	RPS9
RPL35	RPL10L
RPL35	HNRNPA2B1
RPL35	RPL26L1
RPL35	SND1
RPL35	GTF2H4
RPL35	CCDC124
RPL35	RPL31
RPL35	DHX29
RPL35	RPL18
RPL35	RPL27
RPL35	RPLP2
RPL35	MRPL48
RPL35	RPS4X
RPL35	DERA
RPL35	WBSCR22
RPL35	EIF3I
RPL35	RPL5
RPL35	REEP3
RPL35	RPL27A
RPL35	EED
RPL35	RPS6
RPL35	TTC37
RPL35	MEPCE
RPL35	DEK
RPS10	RPL23A
RPS10	RPL38
RPS10	RPL10A
RPS10	RPL30
RPS10	RPS3
RPS10	CBR3
RPS10	RPSA
RPS10	RPL14
RPS10	RPL3
RPS10	RPL13
RPS10	RPL9
RPS10	RPL21
RPS10	RPL37A
RPS10	RPL22
RPS10	RPL24
RPS10	RPS19
RPS10	RPL5
RPS10	RPL12
RPS10	RPS8
RPS10	RPLP0
RPS10	RPS7
RPS10	RPS3A
RPS10	RPS15A
RPS10	RPL18A
RPS10	RPS16
RPS10	RPS20
RPS10	RPL8
RPS10	RPS11
RPS10	RPS14
RPS10	RPL27A
RPS10	RPS5
RPS10	RPS26
RPS10	RPL13A
RPS10	RPL15
RPS10	NPM1
RPS10	RPL7A
RPS10	RPS23
RPS10	RPS18
RPS10	RPL6
RPS10	RPS12
RPS10	RPL31
RPS10	RPL11
RPS10	RPS9
RPS10	RPL7
RPS10	RPL18
RPS10	RPL27
RPS10	RPLP2
RPS10	RPS4X
RPS10	RPS6
RPS10	RPL36
RPS10	TMED2
EIF2A	TBL1XR1
RPL38	RPL10A
RPL38	RPL30
RPL38	RPS3
RPL38	RPS27
RPL38	RPL3
RPL38	RPL13
RPL38	RPL37A
RPL38	RPL24
RPL38	RPS19
RPL38	RPL26
RPL38	RPL12
RPL38	RPS7
RPL38	RPS3A
RPL38	RPL18A
RPL38	RPS16
RPL38	RPS20
RPL38	RPL14
RPL38	RPL8
RPL38	RPL34
RPL38	RPS11
RPL38	RPS14
RPL38	RPL23A
RPL38	RPL27A
RPL38	RPS5
RPL38	RPS26
RPL38	RPL15
RPL38	RPL9
RPL38	RPL28
RPL38	RPL7A
RPL38	RPS23
RPL38	RPL21
RPL38	RPS18
RPL38	RPL6
RPL38	RPL13A
RPL38	RPL11
RPL38	RPS9
RPL38	RPL31
RPL38	RPL18
RPL38	RPL27
RPL38	RPLP2
RPL38	RPS4X
RPL38	RPS6
RPL10A	RPL36AL
RPL10A	RPL30
RPL10A	RPS3
RPL10A	RPSA
RPL10A	RPS27
RPL10A	RPL14
RPL10A	RPL3
RPL10A	RPL13
RPL10A	RPL9
RPL10A	RPL21
RPL10A	RPL37A
RPL10A	RPL22
RPL10A	RPL24
RPL10A	RPS19
RPL10A	RPL5
RPL10A	RPL12
RPL10A	RPLP0
RPL10A	RPS7
RPL10A	RPS3A
RPL10A	RPS15A
RPL10A	RPL18A
RPL10A	EEF1A1
RPL10A	RPS16
RPL10A	RPS20
RPL10A	RPS26
RPL10A	RPL8
RPL10A	RPL34
RPL10A	RPS11
RPL10A	RPS14
RPL10A	RPL23A
RPL10A	RPS5
RPL10A	RPL15
RPL10A	RPS9
RPL10A	NPM1
RPL10A	RPL7A
RPL10A	RPS23
RPL10A	RPS18
RPL10A	RPL6
RPL10A	SRP72
RPL10A	RPL13A
RPL10A	RPL31
RPL10A	RPL11
RPL10A	RPL10L
RPL10A	RPL7
RPL10A	RPL26L1
RPL10A	RPL18
RPL10A	RPL27
RPL10A	RPLP2
RPL10A	RPS4X
RPL10A	RPS8
RPL10A	RPL27A
RPL10A	RPS12
RPL10A	RPS6
RPL30	RPL36
RPL30	RPS15
RPL30	RPS3
RPL30	RPSA
RPL30	RPS27
RPL30	RPL14
RPL30	RPL3
RPL30	RPL13
RPL30	RPL9
RPL30	RPL21
RPL30	RPL37A
RPL30	RPL22
RPL30	RPL24
RPL30	RPS19
RPL30	RPL5
RPL30	RPL26
RPL30	RPL12
RPL30	RPS8
RPL30	RPLP0
RPL30	RPS7
RPL30	RPS3A
RPL30	RPS15A
RPL30	RPL18A
RPL30	EEF1A1
RPL30	RPS16
RPL30	RPS20
RPL30	RPS26
RPL30	RPL8
RPL30	RPL34
RPL30	RPS11
RPL30	RPS14
RPL30	RPL23A
RPL30	RPL27A
RPL30	RPS5
RPL30	RPL13A
RPL30	RPL15
RPL30	EEF1A2
RPL30	RPL7A
RPL30	RPS23
RPL30	POLR3B
RPL30	RPS18
RPL30	RPL6
RPL30	RPS12
RPL30	RPL31
RPL30	RPL11
RPL30	RPS9
RPL30	RPL7
RPL30	RPL18
RPL30	RPL27
RPL30	RPLP2
RPL30	RPS4X
RPL30	RPS6
RPS3	RPS15
RPS3	RPSA
RPS3	RPS27
RPS3	RPL3
RPS3	RPL13
RPS3	RPL9
RPS3	RPL21
RPS3	RPL32
RPS3	RPL37A
RPS3	RPL22
RPS3	RPL24
RPS3	RPS19
RPS3	RPL5
RPS3	RPL26
RPS3	RPL37
RPS3	RPL12
RPS3	RPS8
RPS3	RPLP0
RPS3	RPS7
RPS3	RPS3A
RPS3	RPS15A
RPS3	RPL18A
RPS3	RPS16
RPS3	RPS20
RPS3	RPL14
RPS3	RPL17
RPS3	RPL8
RPS3	RPL34
RPS3	RPS11
RPS3	RPS14
RPS3	RPL23A
RPS3	RPL27A
RPS3	RPS5
RPS3	RPS26
RPS3	RPL13A
RPS3	RPL15
RPS3	RPL7A
RPS3	RPS23
RPS3	RPS18
RPS3	RPL6
RPS3	RPL11
RPS3	RPL31
RPS3	RPS9
RPS3	RPL7
RPS3	RPL18
RPS3	RPL27
RPS3	RPLP2
RPS3	RPS4X
RPS3	RPS6
RPSA	RPS27
RPSA	RPL14
RPSA	RPL9
RPSA	RPL21
RPSA	RPL22
RPSA	RPL5
RPSA	RPS8
RPSA	RPLP0
RPSA	RPS7
RPSA	RPS15A
RPSA	RPL18A
RPSA	EEF1A1
RPSA	RPS16
RPSA	RPS27A
RPSA	RPL12
RPSA	RPL23A
RPSA	RPL27A
RPSA	RPL15
RPSA	RPS21
RPSA	RPL7
RPSA	RPS23
RPSA	RPS14
RPSA	RPL34
RPSA	RPL7A
RPSA	RPS18
RPSA	RPS12
RPSA	RPL13A
RPSA	RPL31
RPSA	RPL11
RPSA	RPL10L
RPSA	RPL6
RPSA	RPL27
RPSA	RPLP2
RPSA	RPL3
RPSA	RPS17
RPSA	RPS19
RPSA	RPS20
RPSA	RPL8
RPSA	RPS11
RPSA	RPS5
RPSA	HIST1H1A
RPSA	RPL18
RPSA	RPS4X
RPSA	RPS6
RPS27	RPL23
RPS27	RPL3
RPS27	RPL13
RPS27	RPL9
RPS27	RPL21
RPS27	RPL22
RPS27	RPL24
RPS27	RPS19
RPS27	RPL5
RPS27	RPL12
RPS27	RPS8
RPS27	RPLP0
RPS27	RPS7
RPS27	RPS3A
RPS27	RPL18A
RPS27	RPS16
RPS27	RPS20
RPS27	RPL8
RPS27	RPS11
RPS27	RPS14
RPS27	RPL23A
RPS27	RPL27A
RPS27	RPL13A
RPS27	RPL15
RPS27	RPL7A
RPS27	RPS23
RPS27	RPL34
RPS27	FBL
RPS27	RPS18
RPS27	RPL6
RPS27	RPL11
RPS27	RPL31
RPS27	RPL7
RPS27	RPL18
RPS27	RPL27
RPS27	RPLP2
RPS27	RPS4X
RPS27	RPS6
RPS27	RPS9
RPL13	RPL36
RPL13	RPS15
RPL13	ICT1
RPL13	MRPL34
RPL13	MRPL38
RPL13	RPL3
RPL13	RPL9
RPL13	RPL21
RPL13	RPL37A
RPL13	RPL22
RPL13	RPL24
RPL13	RPS19
RPL13	RPL26
RPL13	RPL12
RPL13	RPS8
RPL13	RPLP0
RPL13	RPS7
RPL13	RPS3A
RPL13	RPL18A
RPL13	FAU
RPL13	UBA52
RPL13	RPS16
RPL13	RPS20
RPL13	RPL14
RPL13	RPL8
RPL13	RPL34
RPL13	RPS11
RPL13	RPS14
RPL13	RPL23A
RPL13	RPL27A
RPL13	RPS5
RPL13	RPS26
RPL13	RPL13A
RPL13	RPL15
RPL13	ILK
RPL13	RPL28
RPL13	RPL7A
RPL13	RPS23
RPL13	IPO5
RPL13	RPS18
RPL13	RPL6
RPL13	RPL11
RPL13	RPL31
RPL13	RPS9
RPL13	RPL5
RPL13	RPL18
RPL13	RPL27
RPL13	RPS4X
RPL13	RPS15A
RPL13	RPS6
RPL13	MRPL13
RPL13	MRPL20
RPL13	MRPL27
RPL13	MRPS9
RPL13	NPM1
RPL13	THAP7
RPL13	MRPS24
RPL13	CEP70
RPL13	RPL7
RPL13	MRPL48
RPL13	MRPS5
RPL13	GTF3C2
RPL13	MRPS33
RPL13	TEX10
RPL13	SRP72
RPL13	RPL26L1
RPL13	MRPL9
RPL13	MRPL16
RPL13	MRPL40
RPL13	MRPS27
RPS15	RPL36
RPS15	RPL36AL
RPS15	RPL3
RPS15	RPL32
RPS15	RPL37A
RPS15	RPL24
RPS15	RPS19
RPS15	RPS7
RPS15	FAU
RPS15	RPL18A
RPS15	RPL14
RPS15	RPL17
RPS15	RPL8
RPS15	RPL34
RPS15	NPM1
RPS15	NDUFS1
RPS15	RPS11
RPS15	RPL23A
RPS15	RPS5
RPS15	RPL15
RPS15	RPL28
RPS15	RPL7A
RPS15	RPL6
RPS15	RPS9
RPS15	RPL26L1
RPS15	CDK2AP1
RPS15	RPL18
RPS15	RPL27
RPS15	RPL26
RPS15	RPS16
RPS15	RPS3A
RPS15	RPS23
RPS15	RPL22
RPS15	RPS18
RPS15	SRP72
RPS15	RPL11
RPS15	RPL31
RPS15	RPL10L
RPL9	RPL21
RPL9	RPL14
RPL9	RPL3
RPL9	RPL32
RPL9	RPL22
RPL9	RPL24
RPL9	RPS19
RPL9	RPL5
RPL9	RPL29
RPL9	RPL12
RPL9	RPS8
RPL9	RPLP0
RPL9	RPS7
RPL9	RPS3A
RPL9	RPS15A
RPL9	RPL18A
RPL9	RPS16
RPL9	RPS20
RPL9	RPL17
RPL9	RPL8
RPL9	RPL34
RPL9	RPL37A
RPL9	RPS11
RPL9	RPS14
RPL9	RPL23A
RPL9	RPL27A
RPL9	RPS5
RPL9	RPL15
RPL9	RPL7A
RPL9	RPS23
RPL9	FBL
RPL9	RPS18
RPL9	RPL6
RPL9	RPL13A
RPL9	RPL11
RPL9	RPL31
RPL9	RPL7
RPL9	RPL18
RPL9	RPL27
RPL9	RPLP2
RPL9	RPS4X
RPL9	RPS6
RPL9	RPS9
RPL9	SLC25A1
RPL9	RPS12
RPL21	RPL24
RPL21	RPS3A
RPL21	RPL7
RPL21	RPL26L1
RPL21	RPS15A
RPL21	RPL14
RPL21	RPL3
RPL21	RPL32
RPL21	RPL37A
RPL21	RPL22
RPL21	RPS19
RPL21	RPL5
RPL21	RPL26
RPL21	RPL12
RPL21	RPS8
RPL21	RPLP0
RPL21	RPS7
RPL21	RPL18A
RPL21	RPS16
RPL21	RPS20
RPL21	RPL8
RPL21	RPL34
RPL21	RPS11
RPL21	RPS14
RPL21	RPL23A
RPL21	RPL27A
RPL21	RPS5
RPL21	RPL15
RPL21	RPS9
RPL21	RPL7A
RPL21	RPS23
RPL21	RPS18
RPL21	RPL6
RPL21	RPS12
RPL21	RPL13A
RPL21	RPL31
RPL21	RPL11
RPL21	RPL18
RPL21	RPL27
RPL21	RPLP2
RPL21	RPS4X
RPL21	RPS6
RPL21	RPL28
RPL32	RPL14
RPL32	RPL3
RPL32	RPL37A
RPL32	RPL24
RPL32	RPL5
RPL32	RPS8
RPL32	RPLP0
RPL32	RPS3A
RPL32	RPS15A
RPL32	RPL18A
RPL32	UBA52
RPL32	RPS16
RPL32	RPL17
RPL32	RPL8
RPL32	RPL34
RPL32	RPS11
RPL32	RPL23A
RPL32	RPL27A
RPL32	RPL13A
RPL32	RPL39
RPL32	RPL7A
RPL32	RPL6
RPL32	RPL11
RPL32	RPS9
RPL32	RPL7
RPL32	RPL18
RPL32	RPL27
RPL32	RPS4X
RPL32	RPS6
RPL37A	RPL36
RPL37A	MTA1
RPL37A	IGF2BP1
RPL37A	RPL3
RPL37A	RPL24
RPL37A	RPS19
RPL37A	RPL5
RPL37A	RPL26
RPL37A	RPL37
RPL37A	RPL12
RPL37A	RPLP0
RPL37A	RPS7
RPL37A	RPS3A
RPL37A	RPL18A
RPL37A	RPS16
RPL37A	RPS20
RPL37A	RPS26
RPL37A	RPL8
RPL37A	RPL34
RPL37A	RPS11
RPL37A	RPS14
RPL37A	RPL23A
RPL37A	RPS5
RPL37A	RPL13A
RPL37A	RPL15
RPL37A	AHCYL1
RPL37A	RPL39
RPL37A	RPL7A
RPL37A	RPS23
RPL37A	RPL22
RPL37A	RPS18
RPL37A	RPL6
RPL37A	RPL11
RPL37A	RPL31
RPL37A	RPS9
RPL37A	RPL7
RPL37A	RPL18
RPL37A	RPL27
RPL37A	RPLP2
RPL37A	RPS4X
RPL37A	EIF3I
RPL37A	RPS15A
RPL37A	RPL27A
RPL37A	RPS12
RPL37A	RPS6
RPL24	RPL36
RPL24	RPL3
RPL24	RPL22
RPL24	RPS19
RPL24	RPL5
RPL24	RPL26
RPL24	RPL12
RPL24	RPS7
RPL24	RPS3A
RPL24	RPL18A
RPL24	EEF1A1
RPL24	UBA52
RPL24	RPS16
RPL24	RPS20
RPL24	RPS26
RPL24	RPL14
RPL24	RPL17
RPL24	RPL8
RPL24	RPL34
RPL24	RPS11
RPL24	RPS14
RPL24	RPL23A
RPL24	RPL27A
RPL24	RPS5
RPL24	RPL13A
RPL24	RPL15
RPL24	NPM1
RPL24	RPL7A
RPL24	RPS23
RPL24	MPHOSPH8
RPL24	RPS18
RPL24	RPL6
RPL24	SRP72
RPL24	RPL11
RPL24	RPL31
RPL24	RPS9
RPL24	RPL10L
RPL24	RPL7
RPL24	RPL18
RPL24	RPL27
RPL24	RPLP2
RPL24	RPS4X
RPL24	RPS6
RPS19	RPL36
RPS19	RPL3
RPS19	RPL22
RPS19	RPL5
RPS19	RPL26
RPS19	RPL12
RPS19	RPS8
RPS19	RPLP0
RPS19	RPS7
RPS19	RPS3A
RPS19	RPL18A
RPS19	UBA52
RPS19	RPS16
RPS19	RPS20
RPS19	RPS26
RPS19	RPL14
RPS19	RPL8
RPS19	RPS11
RPS19	RPS14
RPS19	RPL23A
RPS19	RPL27A
RPS19	RPS5
RPS19	RPL13A
RPS19	RPL15
RPS19	RPL28
RPS19	RPL7A
RPS19	RPS23
RPS19	RPL6
RPS19	RPL11
RPS19	RPL31
RPS19	RPS9
RPS19	RPL7
RPS19	RPL18
RPS19	RPL27
RPS19	RPLP2
RPS19	RPS4X
RPS19	RPS15A
RPS19	RPS6
RPL5	GNB2L1
RPL5	RPL14
RPL5	RPL3
RPL5	RPL22
RPL5	RPS17
RPL5	RPL26
RPL5	RPL12
RPL5	RPS8
RPL5	RPLP0
RPL5	RPS7
RPL5	RPS3A
RPL5	RPS15A
RPL5	RPL18A
RPL5	EEF1A1
RPL5	RPS16
RPL5	RPS20
RPL5	RPL17
RPL5	RPL8
RPL5	RPL34
RPL5	RPS11
RPL5	RPS14
RPL5	RPL23A
RPL5	PABPC1
RPL5	RPL27A
RPL5	RPS5
RPL5	RPL13A
RPL5	RPL15
RPL5	RPL7A
RPL5	RPS23
RPL5	RPS18
RPL5	RPL6
RPL5	RPS12
RPL5	RPL28
RPL5	RPL31
RPL5	RPL11
RPL5	RPL10L
RPL5	RPL7
RPL5	RPL5
RPL5	RPL18
RPL5	RPL27
RPL5	RPLP2
RPL5	RPS4X
RPL5	RPS6
RPL26	RPL14
RPL26	RPL3
RPL26	RPL22
RPL26	RPS8
RPL26	RPLP0
RPL26	RPS3A
RPL26	RPS16
RPL26	RPL17
RPL26	RPL8
RPL26	RPL34
RPL26	RPS11
RPL26	RPS14
RPL26	RPS5
RPL26	RPL15
RPL26	RPL7A
RPL26	RPS18
RPL26	RPL6
RPL26	RPS9
RPL26	RPL18
RPL26	RPL27
RPL26	RPLP2
RPL26	RPS4X
RPL26	RPS6
RPL37	RPS15A
RPL37	UBA52
RPL12	RPL36
RPL12	GNB2L1
RPL12	RPL14
RPL12	RPL3
RPL12	RPL22
RPL12	RPS8
RPL12	RPLP0
RPL12	RPS7
RPL12	RPS3A
RPL12	RPS15A
RPL12	RPL18A
RPL12	EEF1A1
RPL12	FAU
RPL12	RPS16
RPL12	RPS20
RPL12	RPL17
RPL12	RPL8
RPL12	RPL34
RPL12	RPS11
RPL12	RPS14
RPL12	RPL23A
RPL12	RPL27A
RPL12	RPS5
RPL12	RPS26
RPL12	RPL13A
RPL12	RPL15
RPL12	RPL7A
RPL12	RPS23
RPL12	RPS18
RPL12	RPL6
RPL12	RPL11
RPL12	RPL31
RPL12	RPS9
RPL12	RPL10L
RPL12	RPL7
RPL12	RPL18
RPL12	RPL27
RPL12	RPLP2
RPL12	RPS4X
RPL12	RPS6
RPL12	EEF1A2
RPL12	AKAP1
RPL12	STK25
RPL12	RPS12
RPLP0	PABPC1
RPLP0	GNB2L1
RPLP0	RPL3
RPLP0	RPL22
RPLP0	RPS17
RPLP0	RPS8
RPLP0	RPS7
RPLP0	RPS3A
RPLP0	RPS15A
RPLP0	RPL18A
RPLP0	EEF1A1
RPLP0	RPS16
RPLP0	RPS20
RPLP0	RPL8
RPLP0	RPS11
RPLP0	RPS14
RPLP0	RPL23A
RPLP0	RPL27A
RPLP0	RPL13A
RPLP0	RPL15
RPLP0	RPL28
RPLP0	RPL7A
RPLP0	RPS23
RPLP0	RPL34
RPLP0	FBL
RPLP0	RPS18
RPLP0	RPL6
RPLP0	RPS12
RPLP0	RPL11
RPLP0	RPL31
RPLP0	RPL10L
RPLP0	RPL7
RPLP0	RPS5
RPLP0	RPL18
RPLP0	RPL27
RPLP0	RPLP2
RPLP0	RPS4X
RPLP0	RPS6
RPS7	RPL14
RPS7	RPL3
RPS7	RPL22
RPS7	RPS8
RPS7	RPS3A
RPS7	RPS15A
RPS7	RPL18A
RPS7	UBA52
RPS7	RPS16
RPS7	RPS20
RPS7	RPL8
RPS7	RPS11
RPS7	RPS14
RPS7	RPL23A
RPS7	RPL27A
RPS7	RPS5
RPS7	RPS26
RPS7	RPL15
RPS7	RPS9
RPS7	RPL7A
RPS7	RPS23
RPS7	FBL
RPS7	RPS18
RPS7	RPL6
RPS7	SRP72
RPS7	RPL13A
RPS7	RPL11
RPS7	RPL31
RPS7	RPL10L
RPS7	RPL7
RPS7	RPL18
RPS7	RPL27
RPS7	RPLP2
RPS7	RPS4X
RPS7	RPS6
RPS3A	GNB2L1
RPS3A	RPL14
RPS3A	RPL3
RPS3A	RPL22
RPS3A	PABPC4
RPS3A	RPS8
RPS3A	RPS15A
RPS3A	RPL18A
RPS3A	EEF1A1
RPS3A	RPS16
RPS3A	RPS20
RPS3A	RPL17
RPS3A	RPL8
RPS3A	RPL34
RPS3A	RPS11
RPS3A	RPS14
RPS3A	RPL23A
RPS3A	PABPC1
RPS3A	RPL27A
RPS3A	RPS5
RPS3A	RPL13A
RPS3A	RPL15
RPS3A	RPL28
RPS3A	RPL39
RPS3A	RPL7A
RPS3A	RPS23
RPS3A	RPS18
RPS3A	RPL6
RPS3A	RPS12
RPS3A	RPL31
RPS3A	RPL11
RPS3A	RPS9
RPS3A	RPL10L
RPS3A	RPL7
RPS3A	RPL18
RPS3A	RPL27
RPS3A	RPLP2
RPS3A	RPS4X
RPS3A	RPS6
RPS15A	RPL14
RPS15A	RPL3
RPS15A	RPL22
RPS15A	RPS17
RPS15A	RPS8
RPS15A	RPL18A
RPS15A	RPS16
RPS15A	RPS20
RPS15A	RPL17
RPS15A	RPL8
RPS15A	UBA52
RPS15A	RPL23A
RPS15A	RPL34
RPS15A	RPL27A
RPS15A	RPL15
RPS15A	RPL7
RPS15A	RPS23
RPS15A	RPS14
RPS15A	RPL7A
RPS15A	RPS18
RPS15A	RPS12
RPS15A	RPL13A
RPS15A	RPL31
RPS15A	RPL11
RPS15A	RPS5
RPS15A	RPL6
RPS15A	RPL27
RPS15A	RPLP2
RPS15A	RPS4X
RPS15A	RPS6
RPS15A	RPS11
RPS15A	RPL28
RPS15A	RPL18
RPL18A	RPL36
RPL18A	RPL3
RPL18A	RPL22
RPL18A	PABPC4
RPL18A	RPS8
RPL18A	EEF1A1
RPL18A	UBA52
RPL18A	RPS16
RPL18A	RPS20
RPL18A	RPL14
RPL18A	RPL8
RPL18A	RPS11
RPL18A	RPS14
RPL18A	RPL23A
RPL18A	PABPC1
RPL18A	RPL27A
RPL18A	RPS5
RPL18A	RPL13A
RPL18A	RPL15
RPL18A	RPL7A
RPL18A	RPS23
RPL18A	FBL
RPL18A	RPS18
RPL18A	RPL6
RPL18A	RPL11
RPL18A	RPL31
RPL18A	RPS9
RPL18A	RPL10L
RPL18A	RPL7
RPL18A	RPL18
RPL18A	RPL27
RPL18A	RPLP2
RPL18A	RPS4X
RPL18A	SF3B3
RPL18A	RPS6
EEF1A1	GAPDH
EEF1A1	SOAT1
EEF1A1	HSD17B10
EEF1A1	EEF1D
EEF1A1	BBS1
EEF1A1	PDHB
EEF1A1	LARS
EEF1A1	GNB2L1
EEF1A1	RPL3
EEF1A1	PKM2
EEF1A1	EEF1G
EEF1A1	PABPC4
EEF1A1	RPS8
EEF1A1	RPL17
EEF1A1	RPS11
EEF1A1	RPS14
EEF1A1	RPS5
EEF1A1	EEF1B2
EEF1A1	VPS13A
EEF1A1	RPL7A
EEF1A1	RPS23
EEF1A1	RAB2A
EEF1A1	EPRS
EEF1A1	EEF1A1
EEF1A1	TOP2B
EEF1A1	IARS
EEF1A1	RPL7
EEF1A1	RPS4X
EEF1A1	TSTA3
EEF1A1	ERLIN2
EEF1A1	EEF2
EEF1A1	PABPC1
EEF1A1	NAPRT1
RPS16	RPL3
RPS16	RPL22
RPS16	RPS17
RPS16	RPS8
RPS16	FAU
RPS16	RPS20
RPS16	RPL14
RPS16	RPL8
RPS16	RPL34
RPS16	RPS11
RPS16	RPS14
RPS16	RPL23A
RPS16	PABPC1
RPS16	RPL27A
RPS16	RPS5
RPS16	RPL13A
RPS16	RPL15
RPS16	RPL28
RPS16	RPL7A
RPS16	RPS23
RPS16	RPS18
RPS16	RPL6
RPS16	RPL11
RPS16	RPL31
RPS16	RPS9
RPS16	RPL7
RPS16	RPL18
RPS16	RPL27
RPS16	RPLP2
RPS16	RPS4X
RPS16	RPS6
RPS20	TUFM
RPS20	RPL14
RPS20	RPL3
RPS20	RPL22
RPS20	RPS8
RPS20	UBA52
RPS20	RPL17
RPS20	RPL8
RPS20	RPL34
RPS20	RPS11
RPS20	RPS14
RPS20	RPL23A
RPS20	RPL27A
RPS20	RPS5
RPS20	RPS26
RPS20	RPL13A
RPS20	RPL15
RPS20	NPM1
RPS20	RPL7A
RPS20	ECT2
RPS20	RPS23
RPS20	RPS18
RPS20	RPL6
RPS20	RPL11
RPS20	RPL31
RPS20	MAP4
RPS20	RPS9
RPS20	RPL7
RPS20	RPL18
RPS20	RPL27
RPS20	RPLP2
RPS20	RPS4X
RPS20	RPS6
RPS26	RPL36
RPS26	RPS17
RPS26	RPL8
RPS26	RPL23A
RPS26	RPS18
RPS26	RPL6
RPS26	RPL34
RPS26	TMED2
RPS26	RPS14
RPS26	RPL23
RPS26	RPL15
RPS26	RPL7A
RPS26	RPS23
RPS26	RPL13A
RPS26	RPL31
RPS26	SLC25A1
RPS26	RPL26L1
RPS26	RPS9
RPS26	RPL18
RPS26	RPS4X
RPS26	RPL3
RPL17	RPL3
RPL17	RPS8
RPL17	UBA52
RPL17	RPL8
RPL17	RPS11
RPL17	RPS14
RPL17	RPL23A
RPL17	EXOSC1
RPL17	MRPS5
RPL17	RPS5
RPL17	RPL15
RPL17	NPM1
RPL17	MRPS7
RPL17	RPS23
RPL17	AHCYL2
RPL17	RPS18
RPL17	SRP72
RPL17	RPL13A
RPL17	RPL11
RPL17	RPS9
RPL17	RPL7
RPL17	RPL26L1
RPL17	RPL18
RPL17	MRPL24
RPL17	RPS4X
RPL17	RPS6
RPL17	RPL27A
RPL8	STAU2
RPL8	RPL36
RPL8	RPL3
RPL8	RPL22
RPL8	PABPC4
RPL8	RPS8
RPL8	STAU1
RPL8	RPL14
RPL8	RPL34
RPL8	RPS11
RPL8	RPS14
RPL8	RPL23A
RPL8	RPL27A
RPL8	RPS5
RPL8	RPL13A
RPL8	RPL15
RPL8	WHSC1
RPL8	RPL7A
RPL8	RPS23
RPL8	RPS18
RPL8	RPL6
RPL8	RPS24
RPL8	RPL11
RPL8	RPL31
RPL8	RPS9
RPL8	RPL10L
RPL8	RPL7
RPL8	RPL18
RPL8	RPL27
RPL8	MRPL24
RPL8	RPLP2
RPL8	RPS4X
RPL8	RPS6
RPL34	RPL14
RPL34	RPL3
RPL34	RPL22
RPL34	RPS8
RPL34	UBA52
RPL34	RPS11
RPL34	RPS14
RPL34	RPL23A
RPL34	RPL27A
RPL34	RPL15
RPL34	RPL28
RPL34	RPL7A
RPL34	RPS23
RPL34	RPS18
RPL34	RPL6
RPL34	RPL13A
RPL34	CDK5
RPL34	RPL31
RPL34	RPS21
RPL34	RPS9
RPL34	RPL7
RPL34	RPL26L1
RPL34	RPL18
RPL34	RPL27
RPL34	RPS6
RPS11	MMGT1
RPS11	RPL3
RPS11	RPL22
RPS11	RPS17
RPS11	RPS8
RPS11	RPL14
RPS11	RPS14
RPS11	RPL23A
RPS11	RPL27A
RPS11	RPS5
RPS11	RPL13A
RPS11	RPL15
RPS11	RPL28
RPS11	RPL7A
RPS11	RPS23
RPS11	RPS18
RPS11	RPL6
RPS11	RPL11
RPS11	RPL31
RPS11	RPS9
RPS11	RPL7
RPS11	RPL18
RPS11	RPL27
RPS11	MRPL24
RPS11	RPLP2
RPS11	RPS4X
RPS11	RPS6
RPS14	RPL14
RPS14	RPL3
RPS14	RPL22
RPS14	RPS8
RPS14	UBA52
RPS14	NPM1
RPS14	RPL23A
RPS14	RPL27A
RPS14	RPS5
RPS14	RPL13A
RPS14	RPL15
RPS14	RPL28
RPS14	RPL7A
RPS14	RPS23
RPS14	RPS18
RPS14	RPL6
RPS14	RPL11
RPS14	RPL31
RPS14	RPS9
RPS14	RPL7
RPS14	RPL18
RPS14	HNRNPUL2
RPS14	RPL27
RPS14	RPLP2
RPS14	RPS4X
RPS14	RPS6
RPS14	TAF9
RPS14	SRP72
RPL23A	RPL36
RPL23A	RPL14
RPL23A	RPL3
RPL23A	RPL22
RPL23A	RPS17
RPL23A	RPS8
RPL23A	MRPS10
RPL23A	RPL27A
RPL23A	RPS5
RPL23A	RPL15
RPL23A	NPM1
RPL23A	RPL28
RPL23A	RPL7A
RPL23A	RPS23
RPL23A	RPS18
RPL23A	RPL6
RPL23A	SRP72
RPL23A	RPL13A
RPL23A	RPL11
RPL23A	RPL31
RPL23A	RPS9
RPL23A	RPL7
RPL23A	RPL18
RPL23A	RPL27
RPL23A	RPLP2
RPL23A	RPS4X
RPL23A	EIF3I
RPL23A	RPS6
RPL23A	MRPS7
RPL23A	RPS12
RPL27A	RPL3
RPL27A	RPL22
RPL27A	RPS8
RPL27A	RPL14
RPL27A	PABPC1
RPL27A	RPS5
RPL27A	RPL13A
RPL27A	RPL15
RPL27A	RPL7A
RPL27A	RPS23
RPL27A	RPS18
RPL27A	RPL6
RPL27A	RPL11
RPL27A	RPL31
RPL27A	RPL10L
RPL27A	RPL7
RPL27A	RPL18
RPL27A	RPL27
RPL27A	RPLP2
RPL27A	RPS4X
RPL27A	RPS6
RPS5	CCDC99
RPS5	TUFM
RPS5	RPL14
RPS5	RPL3
RPS5	RPL22
RPS5	RPS8
RPS5	UBA52
RPS5	POLR2E
RPS5	NPM1
RPS5	RPL15
RPS5	CANX
RPS5	RPL7A
RPS5	RPS23
RPS5	FBL
RPS5	RPS18
RPS5	RPL6
RPS5	RPL13A
RPS5	RPL11
RPS5	RPL31
RPS5	RPS9
RPS5	SEC63
RPS5	SLC25A1
RPS5	RPL18
RPS5	RPL27
RPS5	MRPL24
RPS5	RPLP2
RPS5	RPS4X
RPS5	RPS6
RPS5	RPL7
RPL13A	RPL36
RPL13A	RPL23
RPL13A	RPL3
RPL13A	RPL22
RPL13A	PABPC4
RPL13A	RPS8
RPL13A	PABPC1
RPL13A	RPL15
RPL13A	RPL7A
RPL13A	RPS23
RPL13A	FBL
RPL13A	RPS18
RPL13A	RPL6
RPL13A	RPL11
RPL13A	RPL31
RPL13A	RPL7
RPL13A	RPL27
RPL13A	RPLP2
RPL13A	RPS6
RPL13A	RPS12
RPL13A	RPL18
RPL13A	RPS4X
RPL15	RPL36
RPL15	RPL14
RPL15	RPL3
RPL15	RPL22
RPL15	PABPC4
RPL15	RPS8
RPL15	RPL7A
RPL15	RPS23
RPL15	RPS18
RPL15	RPL6
RPL15	RPL11
RPL15	RPL31
RPL15	RPS9
RPL15	RPL10L
RPL15	RPL7
RPL15	RPL18
RPL15	RPL27
RPL15	RPLP2
RPL15	RPS4X
RPL15	RPS6
RPL15	NPM1
RPL15	SRP72
RPL7A	RPL36
RPL7A	RPL14
RPL7A	RPL3
RPL7A	RPL22
RPL7A	RPS8
RPL7A	RPS9
RPL7A	RPS23
RPL7A	RPS18
RPL7A	RPL6
RPL7A	RPL11
RPL7A	RPL31
RPL7A	RPL10L
RPL7A	RPL7
RPL7A	RPL18
RPL7A	RPL27
RPL7A	RPLP2
RPL7A	RPS4X
RPL7A	RPS6
RPL7A	RPS12
RPS23	RPL14
RPS23	RPL3
RPS23	RPL22
RPS23	RPS17
RPS23	RPS8
RPS23	RPS9
RPS23	RPL28
RPS23	NPM1
RPS23	RPS18
RPS23	RPL6
RPS23	RPS12
RPS23	SRP72
RPS23	RPL31
RPS23	RPL11
RPS23	RPL7
RPS23	RPL18
RPS23	RPL27
RPS23	RPLP2
RPS23	RPS4X
RPS23	RPS6
FBL	PABPC4
FBL	NHP2
FBL	IPO5
FBL	GSG2
FBL	RPL11
FBL	HIST1H3A
FBL	DHCR24
FBL	FBL
FBL	RBM19
RPL22	RPL14
RPL22	RPL3
RPL22	RPS8
RPL22	NPM1
RPL22	RPS18
RPL22	RPL6
RPL22	THOC5
RPL22	RPL11
RPL22	RPL31
RPL22	RPS9
RPL22	RPL7
RPL22	RPL18
RPL22	RPL27
RPL22	RPLP2
RPL22	RPS4X
RPL22	RPS6
RPL22	RPL26L1
RPS18	RPL14
RPS18	RPL3
RPS18	RPS8
RPS18	RPS9
RPS18	RPL39
RPS18	RPL6
RPS18	RPS12
RPS18	RPL31
RPS18	RPL11
RPS18	RPL7
RPS18	RPL18
RPS18	RPL27
RPS18	RPLP2
RPS18	RPS4X
RPS18	RPS6
RPL6	RALY
RPL6	STAU2
RPL6	RPL36
RPL6	MRPL45
RPL6	MRPS21
RPL6	RPL14
RPL6	RPL3
RPL6	MBD2
RPL6	MRPL13
RPL6	PABPC4
RPL6	RPS8
RPL6	MRPS34
RPL6	NPM1
RPL6	MRPS24
RPL6	MRPS5
RPL6	RPL7
RPL6	MRPS11
RPL6	YBX1
RPL6	LARP1
RPL6	THOC5
RPL6	CHMP4B
RPL6	SRP72
RPL6	RPL11
RPL6	RPL31
RPL6	KRI1
RPL6	APRT
RPL6	RPS9
RPL6	MRPL9
RPL6	RPL18
RPL6	RPL27
RPL6	MRPL24
RPL6	RPLP2
RPL6	RPS4X
RPL6	MRPS27
RPL6	RPS6
RPL6	RPS12
RPS12	RPS8
RPS12	RPL7
RPS12	RPL31
RPS12	RPL11
RPL31	RPL14
RPL31	RPL3
RPL31	RPS8
RPL31	RPS9
RPL31	RPL7
RPL31	RPL11
RPL31	RPL18
RPL31	RPL27
RPL31	RPLP2
RPL31	RPS4X
RPL31	RPS6
RPL11	RPL14
RPL11	RPL3
RPL11	RPS8
RPL11	FAU
RPL11	RPS9
RPL11	NPM1
RPL11	RPL10L
RPL11	RPL7
RPL11	RPL18
RPL11	RPL27
RPL11	RPLP2
RPL11	RPS4X
RPL11	RPS6
RPL10L	RPL3
RPL10L	RPS8
RPL10L	RPL18
RPL7	PABPC1
RPL7	CAPRIN1
RPL7	GNB2L1
RPL7	RPL14
RPL7	RPL3
RPL7	RPS8
RPL7	RPL28
RPL7	RPL18
RPL7	RPL27
RPL7	RPLP2
RPL7	RPS4X
RPL7	RPS6
RPS9	RPL36
RPS9	RPL14
RPS9	RPL3
RPS9	PABPC4
RPS9	NPM1
RPS9	RPL18
RPS9	RPL27
RPS9	RPLP2
RPS9	RPS4X
RPS9	RPS6
RPL18	RPL4
RPL18	RPL3
RPL18	PABPC4
RPL18	RPS8
RPL18	RPL14
RPL18	NPM1
RPL18	HNRNPUL2
RPL18	RPL27
RPL18	RPLP2
RPL18	RPS4X
RPL18	RPS6
RPL27	RPL3
RPL27	PABPC4
RPL27	RPS8
RPL27	RPL14
RPL27	RPLP2
RPL27	RPS4X
RPL27	RPS6
RPLP2	RPL3
RPLP2	RPS8
RPLP2	UBA52
RPLP2	RPL14
RPLP2	PABPC1
RPLP2	RPL28
RPLP2	RPS4X
RPLP2	RPS6
RPS4X	RPL14
RPS4X	RPL3
RPS4X	RPL29
RPS4X	RPS8
RPS4X	UBA52
RPS4X	NPM1
RPS4X	SRP72
RPS4X	SLC25A1
RPS4X	RPS6
RPL3	RPL36AL
RPL3	RPL14
RPL3	NPM1
RPL3	RPL28
RPL3	SRP72
RPL3	SURF2
RPL3	RPS6
RPS6	RPS8
RPS6	RPL28
PRNP	PRNP
PRNP	SCNM1
PRNP	TBPL1
PRNP	PTRH1
PRNP	CIRH1A
PRNP	WDR5
PRNP	ABT1
SCNM1	SNX3
SCNM1	TCEAL1
PTRH1	RCN1
YWHAB	ITGB1
YWHAB	CENPJ
YWHAB	TSC2
YWHAB	BAD
YWHAB	MLXIP
YWHAB	RIN1
YWHAB	TPD52L1
YWHAB	MST1R
YWHAB	YWHAH
YWHAB	CDC25B
EIF2S1	PRMT5
EIF2S1	EIF2B4
EIF2S1	CAD
EIF2S1	ETF1
PRKCI	PRKCI
PRKCI	ATP5E
PRKCI	ALDH3A2
PRKCI	XRCC1
YWHAQ	PABPC4
YWHAQ	E2F1
YWHAQ	WDR62
YWHAQ	TXNDC9
YWHAQ	BAD
YWHAQ	CDCA7
YWHAQ	CUL1
YWHAQ	YWHAH
YWHAQ	MTX2
YWHAQ	KRT18
YWHAQ	MST1R
SDF4	GALNT11
SDF4	STARD3
SDF4	FAM54B
SDF4	MYO9B
SDF4	NCAPH2
SDF4	GTPBP6
SDF4	SMC1A
SDF4	FAM83H
SDF4	CHST12
VCP	STIP1
VCP	NSFL1C
VCP	IPO4
VCP	HNRNPK
VCP	CALU
VCP	PHB
VCP	HSP90B1
VCP	ATAD3B
VCP	TOMM34
VCP	P4HB
VCP	FAM104A
VCP	TDP1
VCP	CALR
VCP	PSMA3
VCP	RPN2
VCP	VCP
VCP	PSMA4
VCP	SYF2
VCP	FAF1
VCP	NPLOC4
WDR62	IARS2
WDR62	MAPK9
WDR62	WDR62
WDR62	YWHAH
BAD	PPP1CA
BAD	YWHAH
BAD	SYNCRIP
BAD	BCL2A1
CDCA7	YWHAH
AP3B1	AP3M1
AP3B1	SNX11
AP3B1	DLG3
AP3B1	VTI1B
AP3B1	AP3S1
WWTR1	LIN7C
WWTR1	RUNX1
SMC1A	GNAS
SMC1A	SNX3
SMC1A	KIAA1191
SMC1A	OSBPL3
SMC1A	S100A4
SMC1A	MRPL50
SMC1A	RAD21
SMC1A	KIF1B
SMC1A	CDCA5
SMC1A	HELLS
SMC1A	PRPF19
SMC1A	MRPS27
SMC1A	PDS5B
SMC1A	POLE
COPS7B	KRAS
COPS7B	COPS4
COPS7B	COPS5
COPS7B	COPS6
COPS7B	DDB2
COPS7B	COPS8
COPS7B	TAF15
TIMM13	TIMM9
TIMM13	RNPS1
TIMM13	BCL7C
TIMM13	MYO1C
TIMM13	SF3B2
TIMM13	CDC23
TIMM13	TIMM10
TIMM13	TIMM8B
TPD52L1	TPD52
TPD52L1	NPM3
SNRNP40	SART1
SNRNP40	PRPF3
SNRNP40	PRPF8
SNRNP40	EFTUD2
SNRNP40	PQBP1
SNRNP40	TXNL4A
SNRNP40	RSRC1
SNRNP40	SNRPD2
SNRNP40	ECD
SNRNP40	BCAS2
SNRNP40	PRPF31
SNRNP40	DDX23
SNRNP40	SNRNP200
SNRNP40	RBM42
COPB1	ARF1
COPB1	KDELR1
COPB1	CANX
COPB1	UQCRC2
COPB1	COPA
COPB1	KPNA3
COPB1	SACM1L
COPB1	SGOL1
PTPRA	LGALS8
COPS5	KIAA1737
COPS5	BTBD1
COPS5	TXN
COPS5	POLR2I
COPS5	COPS3
COPS5	UCHL1
COPS5	CUL4A
COPS5	COPS7A
COPS5	PPP1CC
COPS5	MAP2K2
COPS5	COPS4
COPS5	COPS6
COPS5	GPS1
COPS5	DDB2
COPS5	GFER
COPS5	COPS8
HIST1H3A	SETD7
HIST1H3A	H2AFZ
HIST1H3A	H2AFY
HIST1H3A	HIST3H3
HIST1H3A	EHMT1
HIST1H3A	HTT
YWHAH	TFB1M
YWHAH	CENPJ
YWHAH	EPPK1
YWHAH	ZC3H14
YWHAH	SPRYD3
YWHAH	DCLRE1A
YWHAH	KIF1B
YWHAH	HOMER3
MLF1	BRCA2
MLF1	CDK5RAP2
MLF1	AKAP11
MLF1	COPS3
MLF1	FAM83H
MLF1	MRPS16
SET	THAP7
SET	PTMA
SET	MEN1
SET	BAZ1B
SET	ATAD5
THAP7	NLE1
THAP7	RPL26L1
PTMA	SYNCRIP
PTMA	BAT3
MEN1	PSIP1
BAZ1B	EXOSC1
ATAD5	BAX
NLE1	HNRNPH3
NLE1	MTHFD1
NLE1	SKIV2L2
HNRNPH3	IARS2
HNRNPH3	OXNAD1
HNRNPH3	HNRNPH2
HNRNPH3	PPP1CB
HNRNPH3	PPP1CC
HNRNPH3	HNRNPA2B1
HNRNPH3	PDCD6
HNRNPH3	TAF15
MTHFD1	ABCF2
MTHFD1	UBA1
MTHFD1	SAR1A
MTHFD1	PAPOLA
MTHFD1	EIF3G
MTHFD1	PFKP
MTHFD1	PRPF19
MTHFD1	XPNPEP1
SKIV2L2	NCBP2
SKIV2L2	CTPS
SKIV2L2	TRMT61A
SKIV2L2	PABPC4
SKIV2L2	CSE1L
SKIV2L2	EXOSC1
SKIV2L2	EFTUD1
SKIV2L2	CAPN1
SKIV2L2	EIF4A3
SKIV2L2	GBA
SKIV2L2	DOHH
SKIV2L2	EXOSC10
SKIV2L2	NCBP1
SKIV2L2	EXOSC8
SKIV2L2	MPP6
SKIV2L2	SMC3
SKIV2L2	CTNNBL1
SKIV2L2	TTC27
UBE2I	UBE2K
UBE2I	SUMO1
UBE2I	SUMO2
UBE2I	TMEM194A
UBE2I	PRKRA
UBE2I	UBE2D2
UBE2I	SEH1L
UBE2I	ARFGAP2
UBE2I	KLHL12
UBE2I	NUP205
UBE2I	EXOSC9
UBE2I	PIAS3
UBE2I	NUP210
UBE2I	USMG5
UBE2I	TATDN1
UBE2I	RAN
UBE2I	TMEM209
UBE2I	PUF60
UBE2I	NUP50
UBE2I	PRSS23
UBE2I	TRIM27
UBE2I	SAE1
UBE2I	NUP37
UBE2I	TMEM48
UBE2I	NUP88
UBE2I	NUP85
UBE2I	NUP93
UBE2I	KIF1B
UBE2I	NUP43
UBE2I	SMPD4
UBE2I	TMEM214
UBE2I	NUP107
UBE2I	DNMT3A
UBE2I	SEC13
UBE2I	NUP155
UBE2I	CASP8AP2
UBE2I	RNF40
UBE2I	NUP98
UBE2I	RAE1
UBE2I	TSG101
UBE2I	NUP188
UBE2K	UBE2D2
UBE2K	UBE2K
UBE2K	UBE2V1
UBE2K	PDS5A
UBE2K	RNF185
UBE2K	RAB1A
UBE2K	ANXA7
UBE2K	UBA1
UBE2K	QARS
UBE2K	RNF5
UBE2D2	BFAR
UBE2D2	RNF5
UBE2D2	NEDD8
UBE2D2	MTAP
UBE2D2	RNF26
UBE2D2	UBE2F
UBE2D2	UBE3A
UBE2D2	RNF4
UBE2D2	RFWD3
UBE2D2	ACOX1
UBE2D2	UBE2R2
UBE2V1	HINT1
UBE2V1	TCEB1
UBE2V1	TRIM32
UBE2V1	YKT6
UBE2V1	MAPK3
UBE2V1	NME2
UBE2V1	TAGLN2
UBE2V1	RAB7A
PDS5A	WAPAL
PDS5A	RP2
PDS5A	SMC3
PDS5A	BSG
PDS5A	RAD21
PDS5A	CDCA5
RNF185	YIPF2
RAB1A	NDUFB9
RAB1A	BCAP31
RAB1A	USO1
RAB1A	RAB1B
RAB1A	PHPT1
RAB1A	VDAC2
RAB1A	GOLGA2
RAB1A	RANBP1
RAB1A	TOMM70A
RAB1A	SSRP1
RAB1A	ETFA
RAB1A	TMCO1
RAB1A	RAB5B
RAB1A	TMED2
RAB1A	TXN
RAB1A	VAPA
RAB1A	UQCRQ
RAB1A	CCDC47
RAB1A	CAPZA2
RAB1A	KDSR
RAB1A	CANX
RAB1A	UQCRC2
RAB1A	PHB
RAB1A	RAB2A
RAB1A	FUBP1
RAB1A	RER1
RAB1A	LRPPRC
RAB1A	NDUFB8
RAB1A	ATP5H
RAB1A	ATP1B1
RAB1A	ARF1
RAB1A	RPN2
RAB1A	IPO9
ANXA7	PCBP1
ANXA7	ALG2
ANXA7	GPI
ANXA7	PIR
ANXA7	ATP5O
ANXA7	DNAJC11
ANXA7	SRI
ANXA7	PARK7
BRD3	NFYC
NFYC	TCTN3
NFYC	SHMT2
NFYC	NFYB
NFYC	ACTR1A
NFYC	MRPS15
NFYC	MED7
NFYC	ARV1
ATP5O	FAM134A
ATP5O	ITGB1
ATP5O	YIPF5
ATP5O	VDAC2
ATP5O	MTCH1
ATP5O	COX4I1
ATP5O	ATP5F1
ATP5O	SURF4
ATP5O	BCAP29
ATP5O	ATP5I
ATP5O	PAPSS1
ATP5O	NDUFS4
ATP5O	RER1
ATP5O	RTN4
ATP5O	ATP6V0D1
ATP5O	ATP5H
ATP5O	NDUFA8
ATP5O	ATP2A2
ATP5O	MAD2L2
ATP5O	ATP5J
ATP5O	RAB7A
FAM134A	ATP5H
FAM134A	ATP5J
FAM134A	FAM134A
ATP5H	CHCHD2
ATP5H	ATP5F1
ATP5H	ATP5I
ATP5H	TFG
ATP5H	RER1
ATP5H	TSNAX
ATP5J	RALA
ATP5J	ATP5I
ATP5J	UQCRFS1
ATP5J	ATP5E
ATP5J	CDC23
ATP5J	ACO2
ATP5J	GBA
ATP5J	AZI1
ATP5J	CDC16
ATP5J	PRDX3
SUMO1	SUMO1
SUMO1	PFDN2
SUMO1	SENP2
SUMO1	NUP107
SUMO1	NUP98
SUMO1	SAE1
SUMO1	PTPN1
SUMO1	SEH1L
SUMO2	SUMO2
SUMO2	SAE1
SUMO2	SENP3
SUMO2	SENP2
SUMO2	NUP107
SUMO2	PGD
SUMO2	NUP98
TMEM194A	NUP107
PRKRA	WDR5
PRKRA	ILF2
SEH1L	NUP205
SEH1L	NUP210
SEH1L	TMEM209
SEH1L	AAAS
SEH1L	CCT7
SEH1L	SEH1L
SEH1L	NUP37
SEH1L	TMEM48
SEH1L	NUP88
SEH1L	NUP85
SEH1L	NUP93
SEH1L	TMEM214
SEH1L	NUP107
SEH1L	SEC13
SEH1L	NUP155
SEH1L	CCT5
SEH1L	NUP98
SEH1L	NUP188
ARFGAP2	ARFGAP1
ARFGAP2	ARF1
ARFGAP2	TSG101
KLHL12	SDCBP
KLHL12	KLHL3
NUP205	NUP93
NUP205	NUP107
NUP205	NUP155
NUP205	NUP98
EXOSC9	PSMA2
EXOSC9	EXOSC1
EXOSC9	DIS3
EXOSC9	PSMA7
EXOSC9	EXOSC4
EXOSC9	PSMA5
EXOSC9	EXOSC10
EXOSC9	EXOSC8
EXOSC9	FAM111B
EXOSC9	MPHOSPH6
EXOSC9	C1D
EXOSC9	PSMA6
PIAS3	STAT3
PIAS3	TRIM27
PIAS3	HMGA2
NUP210	ETFA
NUP210	NONO
NUP210	NUP107
NUP210	NUP98
USMG5	SAMD1
USMG5	REEP5
USMG5	HEATR2
USMG5	ITGB1
TATDN1	CMPK1
RAN	KPNA6
RAN	RANBP1
RAN	EIF6
RAN	SEC11A
RAN	CSE1L
RAN	IMMT
RAN	SKIV2L
RAN	RANBP3
RAN	DIS3
RAN	RAN
RAN	XPO5
RAN	IPO5
RAN	NUP107
RAN	IPO9
RAN	NUP98
RAN	EIF3I
RAN	MAD2L2
TMEM209	NUP107
TMEM209	NUP155
TMEM209	NUP98
PUF60	SRRM2
PUF60	ELAC2
PUF60	PCBP1
PUF60	RAB2A
PUF60	THRAP3
PUF60	XPNPEP1
PUF60	SF3A3
PUF60	FUBP1
NUP50	KPNA6
NUP50	SBDS
NUP50	SMARCC2
NUP50	PAIP1
NUP50	RANBP1
NUP50	BRD7
NUP50	CCDC22
NUP50	SMARCD2
NUP50	KHSRP
NUP50	NARS
NUP50	PFDN4
NUP50	KPNA3
NUP50	PHF10
NUP50	IMPDH2
NUP50	NUP107
NUP50	HSPBP1
NUP50	C20orf20
NUP50	CXXC1
NUP50	PSME3
NUP50	RNGTT
PRSS23	BAX
PRSS23	SRPR
PRSS23	NUP98
TRIM27	NEK6
TRIM27	GRB2
TRIM27	SIRPA
TRIM27	MLLT1
TRIM27	LASP1
TRIM27	ILK
TRIM27	CPNE2
TRIM27	ZFYVE21
TRIM27	BAG5
TRIM27	TMED2
TRIM27	STK25
TRIM27	EIF4E2
TRIM27	TCEAL4
TRIM27	TRIM27
TRIM27	TXNDC9
TRIM27	CDC23
TRIM27	AES
TRIM27	UBE2D4
TRIM27	GPKOW
TRIM27	ZNF581
SAE1	PQBP1
SAE1	CTSC
SAE1	SAE1
SAE1	UBE2M
SAE1	SUMO3
NUP37	LIN7C
NUP37	NUP43
NUP37	CEP250
NUP37	NUP107
NUP37	SEC13
NUP37	PNKD
TMEM48	ERGIC3
TMEM48	NUP155
TMEM48	GNAI3
NUP88	NUP62
NUP88	G3BP2
NUP88	NUP107
NUP88	RBM42
NUP88	NUP98
NUP88	NUP188
NUP85	TGOLN2
NUP85	NUP43
NUP85	NUP107
NUP85	SEC13
NUP85	PNKD
NUP93	MTPN
NUP93	NUP107
NUP93	UCHL3
NUP93	NUP98
NUP93	NUP188
KIF1B	VPS26B
KIF1B	SMC6
KIF1B	TMED2
KIF1B	FANCG
NUP43	NUP133
NUP43	NUP155
NUP43	SEC13
NUP43	LAGE3
NUP43	CCT7
NUP43	KLC4
SMPD4	NUP98
TMEM214	SPINT2
TMEM214	LYPD3
NUP107	KRAS
NUP107	AUP1
NUP107	NUP62
NUP107	RPUSD3
NUP107	TPR
NUP107	SENP2
NUP107	SEC13
NUP107	NUP98
NUP107	NUP188
DNMT3A	CBX5
SEC13	CCDC99
SEC13	USO1
SEC13	ACY1
SEC13	SEPHS1
SEC13	TFG
SEC13	NUP133
SEC13	PRPF38A
SEC13	NAPRT1
SEC13	CLTB
SEC13	GAK
SEC13	BCR
SEC13	NUP98
SEC13	SEC13
SEC13	MED4
NUP155	NUP133
NUP155	NUP98
RNF40	BAP1
RNF40	TRABD
RNF40	SNX2
NUP98	NUP62
NUP98	GTF3C1
NUP98	XPO5
NUP98	SENP2
NUP98	PON2
NUP98	NXT1
NUP98	PYCR1
NUP98	UMPS
NUP98	NUP188
NUP98	CHMP2B
RAE1	HINT1
RAE1	PABPC4
RAE1	ESD
RAE1	TAGLN2
TSG101	ARRDC1
TSG101	VPS37C
TSG101	HGS
TSG101	TFG
TSG101	AACS
TSG101	DPH2
TSG101	VPS28
TSG101	VPS36
TSG101	ERLIN1
TSG101	FAM125A
TSG101	HIP1R
TSG101	RAB11FIP3
TSG101	BCR
TSG101	PDCD6IP
TSG101	SNF8
TSG101	NIF3L1
NUP188	MRPL45
NUP188	SDF2L1
NUP188	TFB2M
NUP188	CSDE1
CEBPB	CEBPG
CEBPB	CEBPB
ADRB2	ADRB2
CNOT1	CNOT8
CNOT1	CNOT7
CNOT1	CNOT2
CNOT1	REEP5
CNOT1	CAPZB
CNOT1	SDCBP
CNOT1	CNOT6
CNOT1	BAT3
CNOT1	CNOT3
CNOT1	CNOT10
CNOT1	SND1
CNOT1	AURKAIP1
CNOT1	VPS4B
WAPAL	TTC3
WAPAL	RAD21
WAPAL	NDUFA8
WAPAL	UPF3A
TTC3	CSNK2A2
TTC3	ZNF673
TTC3	SMC6
RAD21	PSMC2
RAD21	CDCA5
RAD21	RPS21
RAD21	PDS5B
NDUFA8	NDUFB9
NDUFA8	NDUFV2
NDUFA8	ACAD9
NDUFA8	VDAC2
NDUFA8	NDUFB5
NDUFA8	NDUFA9
NDUFA8	CHCHD2
NDUFA8	CHCHD6
NDUFA8	NDUFA7
NDUFA8	NDUFS1
NDUFA8	CHCHD3
NDUFA8	NDUFV3
NDUFA8	NDUFA12
NDUFA8	NDUFB7
NDUFA8	NDUFA1
NDUFA8	NDUFAF1
NDUFA8	NDUFS4
NDUFA8	NDUFS2
NDUFA8	NDUFA2
NDUFA8	NDUFB4
NDUFA8	CAMK2G
NDUFA8	NDUFB8
NDUFA8	NDUFB3
NDUFA8	NDUFC2
NDUFA8	NDUFS6
NDUFA8	NDUFA3
NDUFA8	NDUFS7
NDUFA8	NDUFB6
NDUFA8	RAB7A
NDUFA8	RSU1
NDUFA8	ECSIT
CLOCK	RXRA
RXRA	SP1
RXRA	MED25
PPP2R2C	REPIN1
PPP2R2C	CCT7
PPP2R2C	FAM122B
PPP2R2C	PPP2R1B
REPIN1	CDC23
REPIN1	BCAN
CCT7	TSSC1
CCT7	CCT3
CCT7	CCT5
CCT7	WDR92
CCT7	PEX7
CCT7	ILK
CCT7	PFDN2
CCT7	PDCL3
CCT7	STUB1
CCT7	TXNDC9
CCT7	GNB1
CCT7	LAGE3
CCT7	NSMAF
CCT7	TUBA1B
CCT7	ACTR1B
CCT7	PRPF4
CCT7	ACTL6A
CCT7	EHD2
CCT7	METTL6
CCT7	RFWD3
CCT7	DDB2
CCT7	CCT2
CCT7	CCT6A
CCT7	PDCL
FAM122B	SPIN2B
SMARCA4	PCDH1
SMARCA4	SMARCC1
SMARCA4	ACTL6A
SMARCA4	SMARCB1
SMARCA4	TOR1AIP1
SMARCA4	VAPA
SMARCA4	CBX5
SMARCA4	CTNNB1
SMARCA4	REEP5
SMARCA4	SMARCD1
SMARCA4	MTA2
SMARCA4	SMARCD2
SMARCA4	SMC3
SMARCA4	HMGB1
SMARCA4	SS18
SMARCC1	CPSF6
SMARCC1	BCL7C
SMARCC1	SS18
SMARCC1	TBL1XR1
SMARCC1	YLPM1
SMARCC1	SMARCB1
SMARCC1	SMARCD2
SMARCC1	KHSRP
SMARCC1	NCAPH2
SMARCC1	MRE11A
SMARCC1	SMARCD1
SMARCC1	SMARCA2
SMARCC1	DCTN2
SMARCC1	NSFL1C
SMARCC1	ACTL6A
SMARCC1	SMARCC2
ACTL6A	SF3A1
ACTL6A	USO1
ACTL6A	RAB1B
ACTL6A	HINT1
ACTL6A	YEATS4
ACTL6A	BCL7C
ACTL6A	SMARCB1
ACTL6A	METAP2
ACTL6A	SMARCD2
ACTL6A	RAB14
ACTL6A	TSFM
ACTL6A	SMARCD1
ACTL6A	ETF1
ACTL6A	SF1
ACTL6A	RUVBL1
ACTL6A	MAP2K2
ACTL6A	DDRGK1
ACTL6A	TBL1XR1
ACTL6A	CCT2
ACTL6A	CCT6A
ACTL6A	SS18
ACTL6A	PDCL
GGA1	GIPC1
GGA1	AKT2
GGA1	UBB
GGA1	ARF3
GGA1	RABEPK
AKT2	AKT2
AKT2	PSMD9
AKT2	CSK
AKT2	EIF4EBP1
AKT2	RPE
UBB	UBQLN1
UBB	FNTB
UBB	UBL7
UBB	ZFAND2B
UBB	PRMT2
ARF3	ARFIP2
DYNLT3	NIF3L1
NIF3L1	NAPRT1
NIF3L1	RBMX
NIF3L1	VPS28
CPSF6	SMARCB1
CPSF6	KHSRP
CPSF6	LUC7L2
CPSF6	TXNDC9
SMARCB1	CHMP4A
SMARCB1	BCL7C
SMARCB1	SS18
SMARCB1	TBL1XR1
SMARCB1	SMARCD2
SMARCB1	TBL1X
SMARCB1	SMARCD1
KHSRP	SMARCC2
KHSRP	PRDX5
KHSRP	CHCHD2
KHSRP	HTRA2
LUC7L2	PRPF8
LUC7L2	SNRNP27
LUC7L2	BCLAF1
LUC7L2	ZC3H14
LUC7L2	SYNCRIP
LUC7L2	SRPK2
LUC7L2	IK
LUC7L2	TBC1D7
LUC7L2	LARP1
LUC7L2	MKRN1
LUC7L2	PAIP2B
LUC7L2	SNRNP70
TXNDC9	TUBB2A
TXNDC9	CSDE1
TXNDC9	PEX7
TXNDC9	ARFIP1
TXNDC9	CCT2
CCND1	CCND1
FAM177A1	SAR1B
FAM177A1	GTF2F2
FAM177A1	C10orf84
FAM177A1	EEF1A2
FAM177A1	DCUN1D5
FAM177A1	SLC4A1AP
FAM177A1	SLC27A2
FAM177A1	GPKOW
IMP3	RRP9
IMP3	GBA
IMP3	POLR2L
RRP9	TBL3
RRP9	PWP2
RRP9	EED
GBA	HSP90B1
GBA	SCAMP3
POLR2L	POLR2E
POLR2L	RPRD1B
POLR2L	POLR2I
POLR2L	POLR2G
POLR2L	POLR2D
POLR2L	SMARCD1
POLR2L	POLR2C
POLR2L	SUPT5H
POLR2L	POLR1D
POLR2L	GPN3
BRCA2	FANCD2
BRCA2	FANCG
BRCA2	RABL2A
FANCD2	YEATS4
FANCD2	SKP1
FANCD2	BAT3
FANCG	FANCA
FANCG	FANCC
FANCG	CAPN1
FANCG	SPTAN1
FANCG	PRDX3
SOAT1	TMED2
SOAT1	FAM82A2
SOAT1	RAB2A
SOAT1	SPAST
SOAT1	VAPA
SOAT1	BMPR1A
SOAT1	PEX19
SOAT1	CHMP4B
SOAT1	RAB7A
ESD	ACO2
ESD	TPI1
ESD	ESD
ESD	HSPE1
ESD	PDCD6IP
ESD	OAT
ESD	GPI
NUDC	MAD1L1
MAD1L1	VPS28
MAD1L1	BAG5
NDUFB9	VDAC2
NDUFB9	NDUFA6
NDUFB9	NDUFA9
NDUFB9	ATP5F1
NDUFB9	NDUFA12
NDUFB9	NDUFB7
NDUFB9	NDUFS3
NDUFB9	NDUFA2
NDUFB9	NDUFB8
NDUFB9	SDHB
NDUFB9	POR
VDAC2	BCAP31
VDAC2	GPX4
VDAC2	MMGT1
VDAC2	MAGT1
VDAC2	NDUFA9
VDAC2	COX4I1
VDAC2	CISD1
VDAC2	NDUFV1
VDAC2	SLC25A5
VDAC2	ATP5F1
VDAC2	IMMT
VDAC2	ATP5I
VDAC2	TMED2
VDAC2	NDUFA12
VDAC2	FAM82A2
VDAC2	VAPA
VDAC2	UQCRQ
VDAC2	NDUFS4
VDAC2	UQCRC2
VDAC2	PHB
VDAC2	JAGN1
VDAC2	ATP6V0D1
VDAC2	CISD2
VDAC2	TMEM109
VDAC2	RER1
VDAC2	MTCH1
VDAC2	RAB7A
VDAC2	MTX2
VDAC2	SLC25A11
NDUFA6	NDUFV2
NDUFA6	NDUFA9
NDUFA6	NDUFA12
NDUFA6	VAPA
NDUFA6	SDHB
NDUFA9	CSDA
NDUFA9	IMMT
NDUFA9	UQCRFS1
NDUFA9	NDUFS1
NDUFA9	VAPA
NDUFA9	NDUFS3
NDUFA9	ATP6V1C1
NDUFA9	SSR1
NDUFA9	ATP5F1
NDUFA9	UQCRC2
ATP5F1	LASS6
ATP5F1	CYB5R3
ATP5F1	SDHA
ATP5F1	MTCH1
ATP5F1	NDUFV1
ATP5F1	TPM3
ATP5F1	ATP5I
ATP5F1	NDUFS1
ATP5F1	NDUFB7
ATP5F1	UQCRQ
ATP5F1	NDUFS2
ATP5F1	ACO2
ATP5F1	TPM2
ATP5F1	ATP2A2
ATP5F1	SLC25A3
ATP5F1	SGPL1
NDUFA12	MMGT1
NDUFA12	CISD1
NDUFA12	TMED2
NDUFA12	FAM82A2
NDUFA12	VAPA
NDUFA12	UQCRC2
NDUFA12	NDUFS3
NDUFA12	SDHB
NDUFA12	UQCRB
NDUFA12	NDUFA10
NDUFB7	MMGT1
NDUFB7	COX4I1
NDUFB7	TMED2
NDUFB7	UQCRC2
NDUFB7	ATP6V0D1
NDUFB7	NDUFA10
NDUFB7	RAB7A
NDUFS3	NDUFV2
NDUFS3	NONO
NDUFS3	ACAD9
NDUFS3	NDUFB5
NDUFS3	LMAN2
NDUFS3	NDUFV1
NDUFS3	NDUFS7
NDUFS3	NDUFA7
NDUFS3	NDUFS1
NDUFS3	NDUFV3
NDUFS3	UQCRQ
NDUFS3	NDUFAF1
NDUFS3	NDUFA5
NDUFS3	NDUFS4
NDUFS3	NDUFS2
NDUFS3	NDUFA2
NDUFS3	NDUFB4
NDUFS3	NDUFB8
NDUFS3	NDUFB3
NDUFS3	ATP1B1
NDUFS3	NDUFS6
NDUFS3	NDUFA3
NDUFS3	NDUFB6
NDUFS3	NPLOC4
NDUFS3	ECSIT
NDUFA2	NDUFV2
NDUFA2	MMGT1
NDUFA2	SDHA
NDUFA2	COX4I1
NDUFA2	NDUFV1
NDUFA2	TMED2
NDUFA2	FAM82A2
NDUFA2	NDUFS4
NDUFA2	ATP6V0D1
NDUFA2	SDHB
NDUFA2	ATP1B1
NDUFB8	NDUFV1
NDUFB8	SLC25A6
NDUFB8	TK1
NDUFB8	UQCRFS1
NDUFB8	TMED2
NDUFB8	FAM82A2
NDUFB8	UQCRC2
NDUFB8	ATP6V0D1
NDUFB8	VAPB
NDUFB8	HADHA
NDUFB8	ECSIT
NDUFB8	SSR1
SDHB	NDUFV2
SDHB	MRPL45
SDHB	SDHA
SDHB	ACLY
SDHB	COX4I1
SDHB	CISD1
SDHB	NDUFS1
SDHB	DLD
SDHB	NDUFS4
SDHB	SDHC
SDHB	TXLNA
SDHB	RAB7A
SDHB	DLAT
SDHB	MRPL48
SDHB	PDHA1
POR	SRPRB
POR	EWSR1
FAM82A2	NDUFV2
FAM82A2	ATP6V1F
FAM82A2	MMGT1
FAM82A2	GNAS
FAM82A2	MTCH1
FAM82A2	ABCD3
FAM82A2	DERL1
FAM82A2	UQCRC1
FAM82A2	DNAJC11
FAM82A2	RABL3
FAM82A2	ERLIN2
FAM82A2	NDUFV1
FAM82A2	TMUB1
FAM82A2	CHCHD6
FAM82A2	IMMT
FAM82A2	UQCRFS1
FAM82A2	NDUFA7
FAM82A2	TRMT2B
FAM82A2	NDUFS1
FAM82A2	CHCHD3
FAM82A2	NDUFV3
FAM82A2	VAPA
FAM82A2	FAM82A2
FAM82A2	UQCRC2
FAM82A2	PHB
FAM82A2	TXNL4A
FAM82A2	NDUFB4
FAM82A2	ATP6V0D1
FAM82A2	ERLIN1
FAM82A2	NDUFS6
FAM82A2	VAPB
FAM82A2	FAM8A1
FAM82A2	NDUFA10
FAM82A2	MTX2
FAM82A2	PRKCDBP
FAM82A2	FLOT2
SNX12	GNPDA2
SNX12	DLD
SNX12	MTAP
SNX12	TAGLN2
SNX12	DAZAP1
SNX12	HGS
SNX12	APRT
SNX12	PIN1
SNX12	UBE2L3
SNX12	PPIL3
GNPDA2	ADI1
GNPDA2	FH
GNPDA2	PIR
GNPDA2	MTAP
DLD	HSD17B10
DLD	FH
DLD	PDHB
DLD	SDHA
DLD	DLST
DLD	CAPZB
DLD	HNRNPH2
DLD	NDUFS2
DLD	DLAT
DLD	UCHL3
DLD	AIFM1
DLD	MRPL9
DLD	PDHA1
DLD	HLTF
MTAP	HINT1
MTAP	CSE1L
MTAP	LYPLA2
MTAP	UFM1
MTAP	TAGLN2
MTAP	SNX3
MTAP	MTAP
MTAP	SUMO3
MTAP	DAZAP1
MTAP	FAM49B
TAGLN2	GPX4
TAGLN2	HSD17B10
TAGLN2	MTHFD1L
TAGLN2	UFC1
TAGLN2	SNX3
TAGLN2	HINT1
TAGLN2	EIF5A2
TAGLN2	ACAA2
TAGLN2	YKT6
TAGLN2	PPIL3
TAGLN2	NME2
TAGLN2	TXN
TAGLN2	LTA4H
TAGLN2	PHB
TAGLN2	GSTO2
TAGLN2	EZR
TAGLN2	RAB10
TAGLN2	PLS3
TAGLN2	PIN1
TAGLN2	DAZAP1
TAGLN2	RDX
TAGLN2	UCHL3
TAGLN2	FKBP2
TAGLN2	HSDL2
TAGLN2	SUMO3
DAZAP1	PFN1
DAZAP1	NANS
DAZAP1	NEDD8
DAZAP1	NQO1
DAZAP1	PIR
DAZAP1	GLOD4
DAZAP1	ADK
DAZAP1	SH3BGRL
DAZAP1	RSU1
DAZAP1	PIN1
HGS	SNX3
HGS	CSTF2T
HGS	CSTF2
HGS	HNRNPK
HGS	GGA2
HGS	LTBR
HGS	SNX2
HGS	PELP1
HGS	ARMC8
APRT	PABPC4
APRT	STXBP2
APRT	LYPLA2
APRT	RAB2A
APRT	LYPLA1
PIN1	GPX4
PIN1	NONO
PIN1	SNX3
PIN1	HINT1
PIN1	IRAK1
PIN1	TBCA
PIN1	MSI2
PIN1	SUPT5H
GRB2	MED28
GRB2	SHC1
GRB2	PTPN11
GRB2	HEXB
GRB2	PTPN6
GRB2	AES
GRB2	GRB2
GRB2	TFG
GRB2	DAG1
GRB2	HNRNPK
GRB2	DARS
GRB2	STAMBP
GRB2	SF3B4
GRB2	WIPF2
GRB2	BCR
GRB2	FKBP2
GRB2	PDCD6IP
GRB2	PPP3CA
GRB2	LZTS2
GRB2	KHDRBS1
GRB2	CRK
GRB2	PAK2
MED28	MED30
MED28	SNX9
MED28	MED7
MED28	PIK3R1
MED30	POLR2G
MED30	MED7
MED7	MED10
KCTD3	C9orf41
KCTD3	IQGAP1
C9orf41	MAP7
C9orf41	PARN
C9orf41	MAP3K7
C9orf41	CUL4A
IQGAP1	CDKN2A
IQGAP1	RAP1A
IQGAP1	LRRFIP1
IQGAP1	PARVA
IQGAP1	CAPZB
IQGAP1	GAS2L1
IQGAP1	PPP1CA
IQGAP1	ACTR2
IQGAP1	CLINT1
IQGAP1	ECH1
IQGAP1	DDX19B
IQGAP1	CLIC1
IQGAP1	TPM2
IQGAP1	ABLIM1
IQGAP1	ANXA2
IQGAP1	ARPC3
IQGAP1	ACTR3
IQGAP1	GSN
IQGAP1	CLTA
IQGAP1	TWF1
RALY	PRPF8
RALY	ILF2
PRPF8	SF3A1
PRPF8	ISY1
PRPF8	SART1
PRPF8	NACA
PRPF8	PCBP1
PRPF8	PRPF3
PRPF8	BSG
PRPF8	PIP4K2B
PRPF8	EFTUD2
PRPF8	G3BP2
PRPF8	PQBP1
PRPF8	SNRNP70
PRPF8	SNRPA1
PRPF8	DDX23
PRPF8	PRPF6
PRPF8	GPKOW
PRPF8	SNRNP200
PRPF8	PRPF19
PRPF8	PRPF31
PRPF8	SF3B2
PRPF8	JUP
ILF2	NVL
ILF2	PAIP1
ILF2	IMP4
ILF2	NOC2L
ILF2	PABPC4
ILF2	STAU1
ILF2	STRBP
ILF2	DDX18
ILF2	PRMT6
ILF2	LARP1
ILF2	ILF3
ILF2	LAGE3
ILF2	SRP72
ILF2	CENPV
ILF2	PTCD1
ILF2	SRRM1
ILF2	H2AFX
ILF2	CDC40
ILF2	RPL26L1
ILF2	MYBBP1A
ILF2	RRP1B
EIF2AK1	KIAA0141
EIF2AK1	CDK6
NDUFS5	TWSG1
NDUFS5	TMED2
NDUFS5	VAPA
NECAP2	TES
TES	DNM1L
HSD17B10	RUVBL1
HSD17B10	QDPR
HSD17B10	GPX4
HSD17B10	ELAC2
HSD17B10	UBA1
HSD17B10	MYL6
HSD17B10	ACAA2
HSD17B10	VAPA
HSD17B10	CALU
HSD17B10	PHB
HSD17B10	RDX
HSD17B10	TARDBP
HSD17B10	P4HB
HSD17B10	CLIC1
HSD17B10	RTN4
HSD17B10	SRP72
HSD17B10	ATP1B1
HSD17B10	ACTR3
HSD17B10	UCHL3
HSD17B10	HNRNPA2B1
HSD17B10	ARPC3
HSD17B10	FKBP2
HSD17B10	RCN1
HSD17B10	EEF2
HSD17B10	BZW2
RUVBL1	TBL3
RUVBL1	NDUFB5
RUVBL1	INO80E
RUVBL1	PSMC1
RUVBL1	C12orf45
RUVBL1	CSDA
RUVBL1	SURF4
RUVBL1	POLR2E
RUVBL1	TFPT
RUVBL1	ZNHIT3
RUVBL1	CAD
RUVBL1	POLR3B
RUVBL1	TELO2
RUVBL1	AATF
RUVBL1	POLR3E
RUVBL1	POLR3K
RUVBL1	PDRG1
RUVBL1	ACTR8
RUVBL1	GPN1
RUVBL1	RPAP3
RUVBL1	YEATS4
RUVBL1	GATAD2A
RUVBL1	PFDN2
RUVBL1	PINX1
RUVBL1	DDX27
RUVBL1	EP400
RUVBL1	ATP6V1B2
RUVBL1	CHMP1A
RUVBL1	RUVBL1
RUVBL1	CHMP4B
RUVBL1	MORF4L1
RUVBL1	VPS72
RUVBL1	ECD
RUVBL1	PRKDC
RUVBL1	POLR2B
TBL3	DDX18
TBL3	EXOSC1
TBL3	AATF
NDUFB5	SAMD1
NDUFB5	SYNCRIP
NDUFB5	NDUFS1
NDUFB5	ECSIT
NDUFB5	EIF3I
INO80E	SDCBP
PSMC1	PSMD8
PSMC1	PSMD1
PSMC1	PSMC6
PSMC1	PSMD12
PSMC1	USP14
PSMC1	PSMA2
PSMC1	MTCH1
PSMC1	PSMD11
PSMC1	KIAA1967
PSMC1	NSFL1C
PSMC1	PSMC2
PSMC1	UBE3A
PSMC1	DCTN2
PSMC1	PSMD7
PSMC1	ATP6V1D
PSMC1	TXNL1
PSMC1	NCOA4
PSMC1	PSMD3
PSMC1	PSMA7
PSMC1	RAD23A
PSMC1	PSMD10
PSMC1	MIF4GD
PSMC1	PSMB4
PSMC1	DPY30
PSMC1	AKR7A2
PSMC1	PSMD4
PSMC1	PSMA5
PSMC1	PSMC1
PSMC1	PSMA1
PSMC1	PSMA3
PSMC1	MRPS16
PSMC1	PSMA6
PSMC1	UQCRC2
CSDA	ATP6V0D1
CSDA	RRBP1
CSDA	COX5A
CSDA	UBA5
POLR2E	POLR2F
POLR2E	GTF2F2
POLR2E	POLR2I
POLR2E	POLR3H
POLR2E	POLR2G
POLR2E	POLR3B
POLR2E	POLR2D
POLR2E	POLR3K
POLR2E	POLR2C
POLR2E	SUPT5H
TFPT	PRPF3
TFPT	EAF2
ZNHIT3	RALA
CAD	PSMC6
CAD	PSMD12
CAD	ILK
CAD	PSMC2
CAD	IPO4
CAD	ACTR1A
CAD	DARS
CAD	YME1L1
CAD	PSMD4
CAD	CCT6A
CAD	IDH3A
CAD	DNAJA3
POLR3B	MAF1
POLR3B	PPP1CA
POLR3B	GSK3A
POLR3B	POLR3H
POLR3B	CRCP
POLR3B	ACTR1B
POLR3B	POLR1D
POLR3B	PPP1CC
POLR3B	NOB1
POLR3B	POLR3E
POLR3B	IPO9
POLR3B	GPN3
TELO2	BSG
AATF	NOC2L
AATF	DDX56
POLR3E	BRF1
POLR3E	PDRG1
POLR3E	BCCIP
POLR3K	POLR2F
POLR3K	GPN3
PDRG1	ACY1
PDRG1	PPP1CA
PDRG1	VBP1
PDRG1	PPP1CB
PDRG1	PPP1CC
PDRG1	SMS
PDRG1	DDB2
ACTR8	ACTR5
PDCD6	QDPR
PDCD6	USO1
PDCD6	RAB1B
PDCD6	ANXA11
PDCD6	SEPHS1
PDCD6	SAMD1
PDCD6	PABPC4
PDCD6	PCBP1
PDCD6	HNRNPH1
PDCD6	ARFIP1
PDCD6	HNRNPUL1
PDCD6	ANXA5
PDCD6	TXN
PDCD6	SPAST
PDCD6	HNRNPH2
PDCD6	NEDD1
PDCD6	CHMP4B
PDCD6	ANXA2
PDCD6	TSNAX
PDCD6	PDCD6IP
PDCD6	HNRNPUL2
PDCD6	CETN2
PDCD6	TSTA3
PDCD6	CSK
MBTPS1	TAZ
MBTPS1	PEX19
TAZ	GALNS
BCAP31	COX4I1
BCAP31	CISD1
BCAP31	BCAP29
BCAP31	PTPLB
BCAP31	PHB
BCAP31	RDX
BCAP31	RER1
BCAP31	COPA
BCAP31	RAB2A
BCAP31	BCAP31
BCAP31	SCAMP3
BCAP31	TPM2
COX4I1	SSR4
COX4I1	MMGT1
COX4I1	MAGT1
COX4I1	BCAP29
COX4I1	TPM3
COX4I1	COX5A
COX4I1	GNB1
COX4I1	NDUFS4
COX4I1	PHB
COX4I1	TPM2
COX4I1	CISD2
COX4I1	VAPB
COX4I1	UQCRB
COX4I1	NDUFA10
COX4I1	ALDOA
COX4I1	DBT
COX4I1	VAPA
COX4I1	UQCRC2
COX4I1	ATP6V1A
CISD1	STX12
CISD1	CISD1
BCAP29	PHB
BCAP29	P4HB
BCAP29	COPA
BCAP29	RAB2A
PHB	YIPF5
PHB	RAB1B
PHB	MMGT1
PHB	TMEM109
PHB	GOSR2
PHB	HSP90AB1
PHB	TMED2
PHB	SCAMP2
PHB	VAPA
PHB	UQCRQ
PHB	AKAP1
PHB	NDUFB4
PHB	RAB2A
PHB	ATP2A2
PHB	TPD52
PHB	ANXA2
PHB	AIFM1
PHB	RAB7A
PHB	MTX2
PHB	SSR1
RDX	PLS1
RDX	ACAA2
RDX	P4HB
RDX	CLIC1
RDX	TXNRD2
RDX	PPA1
RDX	UCHL3
RDX	PLS3
RER1	ERGIC3
RER1	ATP5I
COPA	C12orf23
COPA	KHDRBS1
COPA	CCDC97
COPA	KCTD10
COPA	COPZ1
COPA	SIPA1L3
COPA	COPG2
COPA	COPE
COPA	SACM1L
COPA	COPA
COPA	TRIP10
COPA	SF3B1
COPA	LZTS2
RAB2A	SSR4
RAB2A	RAB1B
RAB2A	GOLGA2
RAB2A	ETFA
RAB2A	ARL8B
RAB2A	RAB5B
RAB2A	UBA52
RAB2A	MYL6
RAB2A	CHCHD3
RAB2A	SUCLG2
RAB2A	RNF26
RAB2A	CANX
RAB2A	COX6C
RAB2A	ARF1
RAB2A	ATP6V1A
RAB2A	TMEM185A
RAB2A	ATP6V0D1
RAB2A	RAB6A
RAB2A	SUCLA2
SCAMP3	CDC26
SCAMP3	CDC16
SCAMP3	JUP
SHMT1	ATIC
ATIC	ELAC2
ATIC	RTN4
ATIC	CTBP1
ATIC	DERA
C16orf57	PPIE
C16orf57	SYF2
C16orf57	PLRG1
C16orf57	XAB2
C16orf57	CDC40
C16orf57	PRPF19
C16orf57	BCAS2
PPIE	XAB2
SYF2	SNRPA1
PLRG1	SNRPD2
PLRG1	SF3A3
XAB2	PRPF3
XAB2	SF3B2
XAB2	EFTUD2
XAB2	SNRPA1
XAB2	DDX23
XAB2	JUP
XAB2	SNRNP200
XAB2	PRPF19
XAB2	BCAS2
XAB2	SF3A3
XAB2	DHX16
XAB2	PRPF31
XAB2	XPA
CDC40	EFTUD2
CDC40	SNRPA1
CDC40	PRPF19
PRPF19	MTCH1
PRPF19	PRPF3
PRPF19	USP39
PRPF19	STUB1
PRPF19	PRPF4
PRPF19	UBXN1
PRPF19	PSMB4
PRPF19	SNRPA1
PRPF19	SNRPD2
PRPF19	PRPF6
PRPF19	SNRNP70
PRPF19	EXOC7
PRPF19	SNRNP200
PRPF19	BCAS2
PRPF19	SF3A3
BCAS2	FAM58A
BCAS2	UBL5
BCAS2	PSMD3
BCAS2	EFTUD2
BCAS2	DDX23
BCAS2	SF3B4
BCAS2	HOMER3
BCAS2	CTNNBL1
BCAS2	CCDC124
BCAS2	CDC5L
BCAS2	CCNL2
ASB9	CKMT1A
ASB9	TCEB2
CNOT7	RQCD1
CNOT7	CNOT6
CNOT7	CAPZA2
CNOT7	CNOT10
CNOT7	APEH
CNOT7	CNOT2
CNOT7	IKBKG
CNOT7	PURB
CNOT7	RAVER1
RQCD1	ATP6V1B2
MED8	TCEB1
MED8	MED20
MED8	MIS12
MED8	MED11
MED8	MED22
MED8	MED29
MED8	MED16
MED8	MED10
MED8	TCEB2
MED8	MED14
TCEB1	ARHGAP1
TCEB1	TCEB3
TCEB1	ILK
TCEB1	TCEB1
TCEB1	SF3B2
TCEB1	NCSTN
TCEB1	CUL5
TCEB1	CHMP4B
TCEB1	ECD
TCEB1	TCEB2
TCEB1	XPNPEP1
TCEB1	SGOL1
MIS12	HPSE
MIS12	ABCF2
MIS12	GALNT2
MIS12	TRAPPC4
MED11	MED16
MED11	MED10
MED11	MED29
MED11	MED24
MED22	MED22
MED22	MED4
MED22	MRPS25
MED22	ERAL1
MED22	MED29
MED22	MED24
MED29	MED10
MED29	POLR2G
MED29	MED24
MED29	MED4
CDC23	MRPS12
CDC23	PYCR2
CDC23	ANAPC7
CDC23	GORASP2
CDC23	GNPTAB
CDC23	RBM15B
CDC23	ANAPC5
CDC23	NCOA4
CDC23	PYCR1
CDC23	ATG10
CDC23	ANAPC10
CDC23	SORBS3
CDC23	BSG
CDC23	COPS7A
CDC23	CDC16
CDC23	NAP1L4
CDC23	GNPTG
CDC23	RNF170
CDC23	FAM111A
ARCN1	SF3B1
SF3B1	SART1
SF3B1	ECT2
SF3B1	U2AF2
SF3B1	COPZ1
OAZ1	OAZ1
OAZ1	SRA1
OAZ1	RAB7A
OAZ1	UPF1
RAB7A	NDUFV2
RAB7A	YIPF5
RAB7A	RAP1A
RAB7A	DHRS7B
RAB7A	TMUB1
RAB7A	NDUFA7
RAB7A	NDUFS1
RAB7A	HNRNPK
RAB7A	HSP90B1
RAB7A	NDUFB4
RAB7A	ATP6V0D1
RAB7A	ATP2A2
RAB7A	ERLIN1
RAB7A	RPN2
RAB7A	NDUFS6
RAB7A	IMMT
RAB7A	ANXA2
RAB7A	RHOG
RAB7A	MECR
RAB7A	RAB10
RAB7A	PDHA1
CENPQ	STRA13
CENPQ	CENPQ
CENPQ	VPS4A
CENPQ	CENPT
CENPQ	CCNL2
STRA13	APITD1
C2orf79	C6orf89
MRTO4	NOC2L
MRTO4	EFTUD2
MRTO4	DDX56
MRTO4	PES1
MRTO4	GNL2
MRTO4	WDR12
MRTO4	ZNF622
MRTO4	NHP2L1
NOC2L	WDR36
NOC2L	DDX18
NOC2L	NPM1
NOC2L	DDX56
NOC2L	PES1
NOC2L	RRS1
NOC2L	DDX54
EIF6	DDX27
EIF6	BCCIP
EIF6	NHP2L1
EIF6	ELAC2
EIF6	KIAA0020
DDX18	TSR1
DDX18	PWP1
DDX18	WDR3
DDX18	WDR36
DDX18	NIP7
DDX18	DDX55
DDX18	ABCF2
DDX18	DDX24
DDX18	BCCIP
DDX18	DDX56
DDX18	NHP2L1
DDX18	NAT10
DDX18	RRS1
DDX18	POLR1E
DDX18	NOL10
DDX18	POLR1D
DDX18	SRP72
DDX18	SURF2
SYNCRIP	NCBP2
SYNCRIP	SLC25A20
SYNCRIP	RECQL
SYNCRIP	DICER1
SYNCRIP	IPO4
SYNCRIP	KHDRBS1
SYNCRIP	HNRNPH2
SYNCRIP	MORF4L1
SYNCRIP	HMGXB4
SYNCRIP	HMGA2
SYNCRIP	TXNL4A
SYNCRIP	CENPV
SYNCRIP	SYNCRIP
SYNCRIP	NHP2L1
SYNCRIP	SCO1
SYNCRIP	TSNAX
SYNCRIP	USP1
SYNCRIP	PPIL1
SYNCRIP	NOP10
SYNCRIP	SS18
SYNCRIP	MRPL33
SYNCRIP	PPIL3
SYNCRIP	COX5A
SYNCRIP	HNRNPUL1
SYNCRIP	APTX
SYNCRIP	HNRNPL
SYNCRIP	MORF4L2
SYNCRIP	PTGR2
SYNCRIP	MRPL50
SYNCRIP	NEDD1
SYNCRIP	UPF1
SYNCRIP	NAT10
SYNCRIP	NSMCE2
SYNCRIP	PDCL
NPM1	NVL
NPM1	MEPCE
NPM1	MTHFD1L
NPM1	TTC37
NPM1	RELA
NPM1	RPL36AL
NPM1	EIF3C
NPM1	C22orf28
NPM1	PWP1
NPM1	MPG
NPM1	PSIP1
NPM1	RPL14
NPM1	UQCRH
NPM1	DECR1
NPM1	RPS17
NPM1	PABPC4
NPM1	ABCF2
NPM1	HP1BP3
NPM1	IFRD2
NPM1	RPL29
NPM1	TSR1
NPM1	RPS28
NPM1	FAU
NPM1	CCDC86
NPM1	EMG1
NPM1	DDX27
NPM1	SKIV2L
NPM1	LARP1
NPM1	SDAD1
NPM1	DDX1
NPM1	RPS27L
NPM1	NPM1
NPM1	BANF1
NPM1	POP7
NPM1	SENP3
NPM1	DDX56
NPM1	EIF4G2
NPM1	WDR18
NPM1	EXOSC10
NPM1	PA2G4
NPM1	SRP72
NPM1	CENPV
NPM1	NOB1
NPM1	UTP15
NPM1	H2AFX
NPM1	NPM3
NPM1	NAP1L4
NPM1	SUPT16H
NPM1	NOP16
NPM1	RPL26L1
NPM1	NAT10
NPM1	MRPS22
NPM1	DHX29
NPM1	DDX54
NPM1	WBSCR22
NPM1	H2AFV
NPM1	CENPC1
NPM1	TEX10
NPM1	DDX50
NPM1	BCCIP
NPM1	GNL2
NPM1	MYBBP1A
NPM1	SND1
NPM1	HMGA2
NPM1	MAK16
NPM1	KIAA0020
NPM1	HMGA1
NPM1	RSL1D1
DDX56	WDR36
DDX56	DDX24
DDX56	UTP14A
DDX56	NHP2L1
DDX56	KIAA0020
DDX56	RRS1
DDX56	DDX10
PES1	GNL3
PES1	PWP1
PES1	DDX27
PES1	BOP1
PES1	NHP2L1
WDR12	TUFM
WDR12	SEPHS1
WDR12	PUS1
WDR12	TXN2
WDR12	DDX54
KIAA0020	WDR36
KIAA0020	DDX24
KIAA0020	MKI67IP
KIAA0020	UTP14A
KIAA0020	WDR46
KIAA0020	DDX10
RRS1	BMS1
RRS1	EIF4A3
MET	MET
FGFR2	TSPAN3
TSPAN3	AGPAT3
TSPAN3	NDFIP1
TSPAN3	GABARAP
TSPAN3	GOLGA7
TSPAN3	SDCBP
TSPAN3	CD320
TSPAN3	KDSR
TSPAN3	CD63
TSPAN3	RNF13
TSPAN3	ZDHHC9
TSPAN3	NDFIP2
TSPAN3	CC2D1A
TSPAN3	SNX17
TSPAN3	RDH14
TSPAN3	STX6
CTPS	TRMT1
CTPS	ERCC2
CTPS	PUS7
CTPS	NHP2L1
CTPS	PRMT5
ARRDC1	HMGN1
ARRDC1	WWP2
ARRDC1	KCTD17
ARRDC1	VPS28
RAF1	RAF1
PYCR2	CDC16
PYCR2	PYCR1
CDC16	YIPF5
CDC16	ANAPC7
CDC16	TMEM161A
CDC16	GNPTAB
CDC16	ANAPC1
CDC16	GGCX
CDC16	ANAPC5
CDC16	B4GALT7
CDC16	PYCR1
CDC16	ERI1
CDC16	ANAPC10
CDC16	ANAPC13
CDC16	BSG
CDC16	CUL1
CDC16	GPR177
CDC16	NDUFB4
CDC16	CDC26
CDC16	NSUN5
CDC16	HOMER3
CDC16	NAP1L4
CDC16	CCDC82
CDC16	GNPTG
PYCR1	DAP3
PYCR1	PYCR1
PYCR1	PYCRL
PYCR1	CCDC47
PYCR1	HNRNPH2
PSMD8	PSMD1
PSMD8	PSMC6
PSMD8	PSMD12
PSMD8	PSMA2
PSMD8	PSMD11
PSMD8	PSMC2
PSMD8	PSMD7
PSMD8	PUS1
PSMD8	PSMD10
PSMD8	HEATR1
PSMD8	PSMD3
PSMD8	PSMD4
PSMD8	PSMA5
PSMD8	PSMA1
PSMD8	PSMA3
PSMD8	PSMA6
PSMD8	PSMD9
PSMD1	PSMC6
PSMD1	PSMA2
PSMD1	PSMD11
PSMD1	PSMC2
PSMD1	PSMA7
PSMD1	RAD23A
PSMD1	EEF1A2
PSMD1	PSMD3
PSMD1	PSMD4
PSMD1	PSMA5
PSMD1	PSMD12
PSMD1	PSMA1
PSMD1	PSMA3
PSMD1	USP14
PSMD1	PSMD9
PSMC6	PSMD12
PSMC6	USP14
PSMC6	PSMA2
PSMC6	PSMD11
PSMC6	PSMC2
PSMC6	PSMD7
PSMC6	PSMD3
PSMC6	PSMA7
PSMC6	PSMD10
PSMC6	PSMD4
PSMC6	PSMA5
PSMC6	PSMA1
PSMC6	MTCH1
PSMC6	PSMA3
PSMC6	PSMD9
PSMC6	SDCBP
PSMC6	PSMB4
PSMC6	RCC2
PSMD12	USP14
PSMD12	PSMA2
PSMD12	PSMD11
PSMD12	PSMC2
PSMD12	PSMD3
PSMD12	PSMA7
PSMD12	PSMD9
PSMD12	CUL1
PSMD12	PSMA5
PSMD12	PSMA1
PSMD12	PSMA3
PSMD12	COPS7A
PSMA2	PSME3
PSMA2	PSMC2
PSMA2	DCTN2
PSMA2	TPM3
PSMA2	DYNC1I2
PSMA2	PSMD3
PSMA2	PSMA4
PSMA2	PSMA7
PSMA2	IKBKAP
PSMA2	HEATR1
PSMA2	EXOSC6
PSMA2	PSMB4
PSMA2	PSMD4
PSMA2	PSMA5
PSMA2	ASNA1
PSMA2	PSMA1
PSMA2	PSMA3
PSMD11	PSMA6
PSMD11	PSMC2
PSMD11	PSMD7
PSMD11	PSMD3
PSMD11	PSMA7
PSMD11	PSMD10
PSMD11	COPS3
PSMD11	PSMD4
PSMD11	PSMA5
PSMD11	PSMA1
PSMD11	PSMA3
PSMD11	NHP2L1
PSMD11	USP14
PSMC2	CCT3
PSMC2	CCT4
PSMC2	IPO4
PSMC2	PSMD7
PSMC2	PSMD3
PSMC2	PSMA4
PSMC2	PSMA7
PSMC2	RAD23A
PSMC2	PSMD10
PSMC2	PSMD4
PSMC2	PSMA5
PSMC2	PSMA1
PSMC2	MTCH1
PSMC2	PSMA3
PSMC2	POMP
PSMC2	SMC3
PSMC2	PSMA6
PSMC2	PSMD9
PSMC2	COX7A2
PSMC2	CCT2
PSMC2	CCT6A
PSMD7	PSMD3
PSMD7	PSMD4
PSMD7	PSMA5
PSMD7	USP14
PSMD7	PSMA6
PSMD3	KIAA1967
PSMD3	PSMD10
PSMD3	HEATR1
PSMD3	PSMA1
PSMD3	PSMA3
PSMD3	GNAI3
PSMD3	ATP6V0D1
PSMD3	PSMD4
PSMD3	PSMA5
PSMD3	MTCH1
PSMD3	PSMA6
PSMA7	PSMA4
PSMA7	P4HB
PSMA7	PSMB4
PSMA7	PSMD4
PSMA7	PSMA5
PSMA7	PPP3R1
PSMA7	PSMA1
PSMA7	PSMA3
PSMA7	POMP
PSMD10	PSMD4
MCRS1	COPS7A
MCRS1	PINX1
XPO5	FADD
PSMB4	RDBP
PSMB4	PSMD4
PSMB4	PEX19
PSMB4	PSMA1
PSMB4	PSMA3
PSMB4	POMP
PSMB4	CRBN
PSMD4	KIAA1279
PSMD4	STUB1
PSMD4	UBQLN1
PSMD4	LAGE3
PSMD4	RAD23A
PSMD4	AHCYL1
PSMD4	IKBKAP
PSMD4	AHCYL2
PSMD4	PSMA5
PSMD4	PSMA1
PSMD4	PSMA3
PSMD4	PSMD4
PSMD4	PSMD9
PSMD4	POLE
PSMA5	RDBP
PSMA5	PSMA6
PSMA5	PSME3
PSMA5	MRPS9
PSMA5	DYNC1I2
PSMA5	DCTN2
PSMA5	EXOSC4
PSMA5	HEATR1
PSMA5	PEX19
PSMA5	DDX23
PSMA5	PSMA1
PSMA5	PSMA3
PSMA5	IMMT
PSMA5	POMP
PSMA5	GAK
UBE3A	UBE2L3
UBE3A	UBE3A
UBE3A	UBQLN1
UBE3A	SRPRB
PSMA1	PSMG3
PSMA1	RDBP
PSMA1	PSMA6
PSMA1	PSME3
PSMA1	SKP1
PSMA1	DCTN2
PSMA1	EXOSC4
PSMA1	CLIC1
PSMA1	ETF1
PSMA1	TMOD3
PSMA1	GCSH
PSMA1	CCNH
PSMA1	SSX2IP
PSMA1	PSMA3
PSMA1	HOMER3
PSMA1	POMP
PSMA1	MAPRE1
PSMA3	PSMA6
PSMA3	PSME3
PSMA3	SKP1
PSMA3	DVL1
PSMA3	PSMA4
PSMA3	EXOSC4
PSMA3	EXOSC6
PSMA3	POMP
TIPRL	LARS
TIPRL	CORO1B
TIPRL	CSE1L
TIPRL	IGBP1
TIPRL	GOLPH3
TIPRL	UROD
TIPRL	XPNPEP1
XPNPEP1	MTHFD1L
XPNPEP1	CSE1L
XPNPEP1	UQCRFS1
XPNPEP1	VTA1
XPNPEP1	DARS
XPNPEP1	KARS
XPNPEP1	MARS
XPNPEP1	VBP1
XPNPEP1	TARDBP
XPNPEP1	SPIN2B
XPNPEP1	CIAPIN1
CIAPIN1	RANBP1
CIAPIN1	ATP6V1B2
CIAPIN1	DARS
CIAPIN1	EEF1E1
PAF1	SSRP1
PAF1	POLR2G
PAF1	TOX4
PAF1	SUPT5H
PAF1	SRRM1
PAF1	RTF1
SSRP1	RAB1B
SSRP1	HMGB2
SSRP1	HMGB1
SSRP1	SAP18
SSRP1	CSNK2A1
SSRP1	RTF1
POLR2G	RPRD1A
POLR2G	POLR2J2
POLR2G	COX6B1
POLR2G	MED31
POLR2G	POLR2I
POLR2G	GTF2F1
POLR2G	POLR2D
POLR2G	POLR2C
POLR2G	MED14
POLR2G	GPN3
POLR2G	SUPT5H
TOX4	PPP1CA
TOX4	PPP1CC
TOX4	AK2
SUPT5H	EEF1D
SUPT5H	POLR2F
SUPT5H	SUPT6H
SUPT5H	VPS26B
SUPT5H	PHF17
SUPT5H	POLR2I
SUPT5H	PAPOLA
SUPT5H	POLR2D
SUPT5H	DOK4
SUPT5H	CSNK2A1
SUPT5H	SUPT4H1
SUPT5H	POLR2C
SUPT5H	RTF1
HIRIP3	GTF2F1
GTF2F1	POLR2F
GTF2F1	EEF1D
GTF2F1	WIPI2
GTF2F1	PSME3
GTF2F1	THOC5
GAPDH	GAPDH
GAPDH	PRDX5
GAPDH	PKM2
GAPDH	DTNB
GAPDH	TPI1
GAPDH	ALDOA
GAPDH	GPD1L
PRDX5	ALDH7A1
PRDX5	HINT1
PRDX5	PMPCB
PRDX5	NEDD8
PRDX5	TMED2
PRDX5	NME2
PRDX5	PARK7
PRDX5	CETN2
PRDX5	CAT
PRDX5	NME1
PKM2	EEF1D
PKM2	NANS
PKM2	BAX
PKM2	PFKL
PKM2	GNG12
PKM2	LYPLA2
PKM2	EEF1A2
PKM2	ALDH5A1
PKM2	AGL
PKM2	ALDOA
PKM2	RAB10
TPI1	HRSP12
TPI1	PGM1
TPI1	GOT1
TPI1	DHRS11
TPI1	CUX1
TPI1	NDUFV1
TPI1	UQCRFS1
TPI1	GPI
TPI1	GPD1L
TPI1	PDCD6IP
TPI1	PGM2
TPI1	OXCT1
ALDOA	LTA4H
ALDOA	FKBP2
PITPNA	VAPA
PITPNA	UBE2L3
PITPNA	DYNC1LI1
VAPA	ZMYM1
VAPA	MMGT1
VAPA	ABCD3
VAPA	EIF3B
VAPA	UQCRC1
VAPA	CHCHD6
VAPA	UQCRFS1
VAPA	NDUFS1
VAPA	NDUFA13
VAPA	CHCHD3
VAPA	NDUFV3
VAPA	OSBPL3
VAPA	MORF4L1
VAPA	OSBPL9
VAPA	NDUFS4
VAPA	UQCRC2
VAPA	NDUFS2
VAPA	ACO2
VAPA	RTN4
VAPA	NDUFB4
VAPA	DDX46
VAPA	ATP6V0D1
VAPA	LSG1
VAPA	ITPR3
VAPA	RPN2
VAPA	NDUFS6
VAPA	IMMT
VAPA	VAPB
VAPA	PRKCDBP
MMGT1	NDUFV2
MMGT1	PRKRIR
MMGT1	IMPDH1
MMGT1	DERL1
MMGT1	UQCRC1
MMGT1	CHCHD6
MMGT1	IMMT
MMGT1	NDUFA7
MMGT1	NDUFS1
MMGT1	TMED2
MMGT1	TRAF3IP2
MMGT1	CHCHD3
MMGT1	C19orf43
MMGT1	OSBPL3
MMGT1	GALNT2
MMGT1	DEK
MMGT1	TMEM55B
MMGT1	IMPDH2
MMGT1	NDUFS6
MMGT1	C20orf24
MMGT1	HNRNPA2B1
MMGT1	KIAA1143
MMGT1	CCDC124
MMGT1	RBM10
MMGT1	DMAP1
MMGT1	PRKCDBP
MMGT1	PCNP
NDUFV2	NDUFS1
NDUFV2	NDUFS2
NDUFS1	MTCH1
NDUFS1	NDUFV1
NDUFS1	TMED2
NDUFS1	NDUFS4
NDUFS1	NDUFS2
NDUFS1	ATP6V0D1
NDUFS1	ATP1B1
NDUFS1	GNB2
NDUFS1	UQCRC2
NDUFS1	SLC25A3
NDUFS2	LMAN2
NDUFS2	NDUFV1
NDUFS2	DLAT
NDUFS2	OGDH
NDUFS2	NDUFA10
NDUFS2	ECSIT
EXOSC1	SRP9
EXOSC1	EXOSC4
EXOSC1	EXOSC3
EXOSC1	EXOSC10
EXOSC1	EXOSC8
EXOSC1	NSUN5
EXOSC1	C1D
SRP9	SRP14
SRP9	EDC4
SRP14	SRP72
SRP14	SNRPD2
EDC4	EDC3
EDC4	BSG
EDC4	AZI1
IMMT	DECR1
IMMT	DNAJC11
IMMT	MTX1
IMMT	CKAP5
IMMT	UQCRQ
IMMT	AKR7A2
IMMT	CC2D1A
IMMT	DHTKD1
IMMT	IMMT
IMMT	AIFM1
IMMT	MTX2
IMMT	NDUFA10
IMMT	SLC25A1
NDUFS4	UQCRH
NDUFS4	NDUFV1
NDUFS4	SLC25A5
NDUFS4	FUBP1
NDUFS4	ATP6V0D1
NDUFS4	ATP2A2
NDUFS4	DNAJC30
NDUFS4	OGDH
ATP6V0D1	WIPI2
ATP6V0D1	MTCH1
ATP6V0D1	EIF3B
ATP6V0D1	UQCRH
ATP6V0D1	NDUFV1
ATP6V0D1	SLC25A5
ATP6V0D1	TMED2
ATP6V0D1	ATP6V1D
ATP6V0D1	KCTD5
ATP6V0D1	VPS28
ATP6V0D1	SERINC2
ATP6V0D1	CHMP4B
ATP6V0D1	CCDC9
ATP6V0D1	NSF
ATP6V0D1	SLC25A4
ATP6V0D1	RFWD3
ATP6V0D1	PTPN23
ATP6V0D1	BMPR1A
ATP6V0D1	GNB2
ATP6V0D1	SSR1
ATP6V0D1	VPS4B
LYPD3	BZW1
LYPD3	HEATR3
LYPD3	GHITM
LYPD3	ATP11C
LYPD3	MTX1
LYPD3	HEATR2
LYPD3	PIGU
LYPD3	PIGK
LYPD3	SPCS1
LYPD3	LAPTM4B
LYPD3	TRAPPC3
LYPD3	DCUN1D5
LYPD3	PIGS
LYPD3	BZW2
SLC25A11	YTHDF1
CCDC99	HARS
CCDC99	FNTB
CCDC99	UBXN1
HARS	ELAC2
HARS	DHRS11
HARS	DTD1
HARS	HNRNPF
HARS	G6PD
HARS	MARS
HARS	WDR5
HARS	HARS
HARS	KIAA0101
HARS	PLS3
HARS	CKAP5
FNTB	HOOK2
FNTB	CAPN1
UBXN1	BTBD1
UBXN1	SHKBP1
UBXN1	HOMER2
UBXN1	KCTD10
UBXN1	USP47
AES	NEK6
AES	RELA
AES	KRT13
AES	HNRNPF
AES	AES
AES	ECT2
AES	TRIM41
AES	RBPMS
AES	KRT15
AES	MLX
AES	RBM10
AKT1	FANCA
AKT1	THEM4
AKT1	AKT1
AKT1	COMMD1
AKT1	IKBKG
AKT1	PLXNA1
AKT1	RPE
AKT1	TCOF1
AKT1	CSK
AKT1	IMPDH2
FANCA	CAPN1
FANCA	BSG
FANCA	FANCE
FANCA	FANCA
CAPN1	CARS2
CAPN1	COG1
CAPN1	SNRNP70
CAPN1	POLA2
BSG	KNTC1
BSG	TBCD
BSG	VPS52
BSG	RSAD1
BSG	PTPMT1
BSG	EARS2
BSG	IPO8
BSG	SAMD1
BSG	COG8
BSG	MTX1
BSG	XPO7
BSG	COG1
BSG	PARL
BSG	ZW10
BSG	HEATR2
BSG	DDC
BSG	COG4
BSG	C16orf62
BSG	GPD1L
BSG	VAC14
BSG	COMMD3
BSG	FAM118B
BSG	DDX23
BSG	EXOC4
BSG	RAD51C
BSG	PRPF6
BSG	C11orf2
TSSC1	VPS52
TSSC1	FDXR
FDXR	GSR
FDXR	TBC1D22A
RTN4	SCAMP1
RTN4	GRHPR
RTN4	EEF1D
RTN4	CYB5R3
RTN4	C20orf108
RTN4	UQCRC1
RTN4	UQCRC2
RTN4	DDX46
RTN4	METTL7B
RTN4	TBL2
RTN4	RTN4IP1
RTN4	ARL6IP5
RTN4	ARL6IP1
RTN4	C4orf32
LRPPRC	ETFB
LRPPRC	LSM4
LRPPRC	UXT
LRPPRC	ZC3H14
LRPPRC	ITPR3
LRPPRC	MTHFD1L
LRPPRC	DDX6
AP2A1	AP2B1
AP2A1	AP2S1
AP2A1	PPP1CC
AP2A1	CALML3
AP2A1	AP2M1
AP2A1	AP1B1
AP2A1	MYH10
PMF1	ZMPSTE24
PMF1	PPP1CC
PMF1	GFER
PMF1	SEC63
PMF1	CMTM6
TMEM109	TMEM109
TMEM109	RPN2
TMEM109	ATL3
MLH1	USP5
MLH1	API5
MLH1	SPTAN1
MLH1	TMSB4X
MLH1	PMS1
MLH1	ANXA2
MLH1	AIFM1
GNAI3	TMEM222
GNAI3	GNG5
GNAI3	RIC8A
GNAI3	DCUN1D5
GNAI3	GNG10
GNAI3	ALG6
RET	RET
KRAS	KRAS
KRAS	ABCD3
KRAS	MED4
KRAS	C1orf131
KRAS	GOLIM4
KRAS	CALM1
KRAS	C14orf80
KRAS	TXNL4A
KRAS	PTGR2
ABCD3	PTPN1
ABCD3	TMED2
ABCD3	CHMP4B
MED4	MED10
MED4	MED24
MED4	PPM1G
KPNA6	NCBP2
KPNA6	PRMT1
KPNA6	OXNAD1
KPNA6	HMGB1
KPNA6	IPO5
KPNA6	CHMP4B
KPNA6	GSG2
KPNA6	MORF4L1
KPNA6	SURF2
KPNA6	CTNNBL1
KPNA6	CDK2AP1
NCBP2	RDBP
NCBP2	COBRA1
NCBP2	ACADVL
NCBP2	PHAX
NCBP2	NCBP1
NCBP2	UBA5
NCBP2	ZC3H18
NCBP2	CBR1
PRMT1	RNPS1
PRMT1	ILF3
PRMT1	SNRNP70
OXNAD1	PROSC
OXNAD1	DENR
HMGB1	SUPT16H
HMGB1	SMARCD1
HMGB1	SMARCA2
HMGB1	HMGB2
HMGB1	AIFM1
IPO5	CSE1L
IPO5	UQCRC2
IPO5	RPN2
IPO5	ATP1A1
IPO5	IPO9
CHMP4B	TTC7A
CHMP4B	CDK5RAP2
CHMP4B	MAP7
CHMP4B	VPS4A
CHMP4B	CHMP4A
CHMP4B	CHAF1B
CHMP4B	DSG2
CHMP4B	VPS4B
CHMP4B	BAT1
CHMP4B	ATP6AP1
CHMP4B	PABPN1
CHMP4B	SPAST
CHMP4B	CANX
CHMP4B	CHMP1A
CHMP4B	CC2D1A
CHMP4B	FAM125A
CHMP4B	ATP6V0A1
CHMP4B	ZMYM1
CHMP4B	PDCD6IP
CHMP4B	TFG
CHMP4B	PRKCDBP
GSG2	GSG2
MORF4L1	YEATS4
MORF4L1	PALB2
MORF4L1	MRFAP1L1
MORF4L1	EP400
MORF4L1	RB1
MORF4L1	C20orf20
MORF4L1	VPS72
MORF4L1	MORF4L2
MORF4L1	MRFAP1
MORF4L1	SIN3B
MORF4L1	MORF4L1
MORF4L1	VAPB
MORF4L1	HDAC2
SURF2	MINA
SURF2	PABPC4
SURF2	LARP1
SURF2	H2AFX
CDK2AP1	MBD2
CDK2AP1	TSR1
CDK2AP1	RBBP7
CDK2AP1	MBD3
CDK2AP1	XRCC1
CDK2AP1	MTA2
LARP7	SSB
SSB	SNRPB2
SSB	DDX27
SSB	MRPL1
SSB	DDX54
SSB	TRMT6
SSB	SNRPA1
SSB	PUS7
SSB	SMC3
SSB	ABI1
CCT3	TUBB2A
CCT3	CCT4
CCT3	HSPE1
CCT3	PDCL3
CCT3	WDR77
TUBB2A	ARL2
TUBB2A	CCT2
TUBB2A	TTC5
TUBB2A	GFER
ARL2	PDE6D
ARL2	UNC119
ARL2	TBL1XR1
CCT2	CCT4
CCT2	PDCL3
CCT2	ACTR1A
CCT2	NSMAF
CCT2	GNB1
CCT2	PRPF4
CCT2	HSPE1
CCT2	CYB5B
CCT2	PPP2CB
CCT2	CCT6A
CCT2	PDCL
GFER	GRHPR
GFER	PCBP1
GFER	GFER
GFER	CDK4
STX4	STX8
STX4	VAMP3
STX4	VTI1B
STX4	STX12
STX4	STX5
STX4	SNAP47
STX8	SRPRB
STX8	AP2M1
STX8	VTI1B
STX8	STX6
STX8	STX12
SRPRB	LEMD3
SRPRB	SRPR
SRPRB	RAB8A
SRPRB	TMED2
SRPRB	CD320
SRPRB	NCSTN
SRPRB	DDRGK1
AP2M1	TGOLN2
AP2M1	AP2A2
AP2M1	MYO1C
AP2M1	AP1G2
AP2M1	AP2B1
AP2M1	AP2S1
AP2M1	ANKRD28
AP2M1	KIAA0232
AP2M1	RALBP1
AP2M1	PPP1CB
AP2M1	NAGPA
AP2M1	AP1S1
AP2M1	AP1B1
AP2M1	AP1S2
AP2M1	MYH10
AP2M1	GAK
AP2M1	BCR
AP2M1	MEA1
AP2M1	PJA1
VTI1B	AP3M1
VTI1B	EIF2B4
VTI1B	STX18
VTI1B	SNAP29
VTI1B	VPS45
VTI1B	RNF13
VTI1B	STX10
VTI1B	PPP2R5E
VTI1B	CALML3
VTI1B	VAMP3
VTI1B	ATP2A2
VTI1B	ECD
VTI1B	STX6
VTI1B	IPO9
VTI1B	STX12
VTI1B	CASC3
STX6	CUX1
STX6	VPS45
STX6	GTF3C2
STX6	VAMP3
STX6	VTI1A
STX6	VAMP8
STX6	STX12
STX6	SCFD1
STX12	C12orf4
STX12	EIF2B4
STX12	VPS45
STX12	RNF13
STX12	GOLGA2
STX12	TXLNA
STX12	ITFG3
STX12	VAMP8
STX12	SNAP47
CD44	CD44
CD44	TMED2
CD44	CALML3
CD44	MYH10
CD44	AIM1
TMED2	ATP6V1F
TMED2	NVL
TMED2	TMED5
TMED2	RAB1B
TMED2	ERGIC1
TMED2	GORASP2
TMED2	GOLIM4
TMED2	LMAN2
TMED2	RABL3
TMED2	COX5B
TMED2	TMED10
TMED2	ERLIN2
TMED2	TMUB1
TMED2	TMED4
TMED2	ATP6AP1
TMED2	CHCHD6
TMED2	TMED3
TMED2	NDUFA7
TMED2	HNRNPUL1
TMED2	SDCBP
TMED2	OSBPL3
TMED2	PTDSS1
TMED2	NDUFB4
TMED2	STT3A
TMED2	RPUSD4
TMED2	TMED2
TMED2	VAMP3
TMED2	NCBP1
TMED2	PA2G4
TMED2	SLC35B2
TMED2	ATP2A2
TMED2	ERLIN1
TMED2	RPN2
TMED2	SLC39A7
TMED2	PRKCDBP
TMED2	MRPS27
TMED2	EIF3I
ATP5J2	MRPL50
ATP5J2	CDCA5
ATP5J2	NEDD1
MRPL50	MRPL42
MRPL50	MRPL45
MRPL50	MRPS6
MRPL50	MRPL47
MRPL50	ICT1
MRPL50	MRPL34
MRPL50	MRPL38
MRPL50	MRPL13
MRPL50	MRPL20
MRPL50	MICALL1
MRPL50	MRPL46
MRPL50	MRPL27
MRPL50	MRPL18
MRPL50	RPUSD3
MRPL50	WBSCR16
MRPL50	MRPL32
MRPL50	MRPL15
MRPL50	MRPL17
MRPL50	MRPL53
MRPL50	OXA1L
MRPL50	MRPL14
MRPL50	MRPL49
MRPL50	MRPL19
MRPL50	MRPL35
MRPL50	MRPL54
MRPL50	MRPL33
MRPL50	RTN4IP1
MRPL50	YARS2
MRPL50	FASTKD2
MRPL50	MRPL12
MRPL50	MRPL10
MRPL50	MRPS30
MRPL50	MRPL21
MRPL50	MRPL39
MRPL50	MRPL9
MRPL50	TTLL12
MRPL50	MRPL4
MRPL50	MRPL24
MRPL50	MRPL16
MRPL50	MRPL40
MRPL50	MRPS35
MRPL50	ZC3H15
MRPL50	MRPL2
MRPL50	SLC25A10
CDCA5	AGPS
CDCA5	MBD2
CDCA5	CPNE2
CDCA5	PROSC
CDCA5	PPIL3
CDCA5	C20orf72
CDCA5	CDC37
CDCA5	H3F3A
RNPS1	SRRM2
RNPS1	MINA
RNPS1	CSNK2A1
RNPS1	ZC3H18
RNPS1	CCNK
RNPS1	SDCBP2
RNPS1	EFTUD2
RNPS1	CPSF2
RNPS1	SRPK1
RNPS1	SAP18
RNPS1	THRAP3
RNPS1	LEPRE1
RNPS1	SF3A3
RNPS1	PRPF31
SRRM2	EZR
SRRM2	SRRM1
SRRM2	RTF1
EZR	P4HB
SRRM1	MTX1
SRRM1	SUPT16H
SRRM1	EIF3I
RTF1	SUPT16H
SART1	SF3A1
SART1	USP39
SART1	C1orf198
SART1	EFTUD2
SART1	PQBP1
SART1	SNRPA1
SART1	SNRPD2
SART1	PRPF6
SART1	NHP2L1
SART1	SF3A3
SART1	SNRPD3
SART1	PRPF31
SF3A1	SF3A3
SF3A1	ACTR1A
SF3A1	DDX46
SF3A1	SF3B4
SF3A3	SNRPB2
SF3A3	LSM4
SF3A3	PSME3
SF3A3	ACTR1A
SF3A3	COPS3
SF3A3	PRPF4
SF3A3	DDX46
SF3A3	SNRPA1
SF3A3	SNRPD2
SF3A3	PRPF6
SF3A3	SNRNP70
SF3A3	SNRNP200
SF3A3	SNRPC
SF3A3	ABI1
SF3A3	SNRPD3
SF3A3	PRPF31
CTSC	SGOL1
CTSC	PPP2R1A
SGOL1	DNMT3B
SGOL1	IMPACT
SGOL1	CHD1L
SGOL1	KLHL36
SGOL1	ECH1
SGOL1	CCDC88A
SGOL1	SGOL1
QDPR	HSD17B8
HSD17B8	MOCOS
HSD17B8	GMPR2
HSD17B8	MRPS2
HSD17B8	MTIF2
HSD17B8	CBR4
DSCR3	CCDC22
DSCR3	SH3GLB1
DSCR3	RANBP1
COMMD7	CCDC22
COMMD7	COMMD1
COMMD7	COMMD3
TFDP1	E2F1
RANBP1	FAM45A
RANBP1	COMMD5
RANBP1	COMMD1
RANBP1	ATP6V1D
RANBP1	COMMD8
RANBP1	C16orf62
RANBP1	TARDBP
RANBP1	COMMD2
RANBP1	COMMD3
RANBP1	COMMD10
FAM45A	FAM45B
COMMD9	CCDC22
COMMD9	COMMD6
CCDC22	PFAS
CCDC22	RPRD1A
CCDC22	ARHGAP1
CCDC22	DECR1
CCDC22	COMMD6
CCDC22	FAM32A
CCDC22	COMMD1
CCDC22	XPO7
CCDC22	COMMD8
CCDC22	TOE1
CCDC22	SORBS3
CCDC22	SAP18
CCDC22	FADS1
CCDC22	COMMD10
CCDC22	UBE2M
COMMD1	COMMD5
COMMD1	CDKN2A
COMMD1	COMMD3
COMMD1	COMMD10
COMMD1	BARD1
ATP6V1D	ATP6V1F
ATP6V1D	TMED10
ATP6V1D	COMMD8
ATP6V1D	ATP6V1E1
ATP6V1D	ATP6V1G1
COMMD8	FAM114A2
PFDN4	PFDN2
PFDN4	PUS1
PFDN4	VBP1
PFDN4	GOLPH3
PFDN4	PFDN5
PFDN4	DDB2
PFDN4	PPM1G
COMMD10	COMMD3
PFKM	MAPK1
PFKM	APEH
PFKM	SARS
PFKM	SUMO3
PFKP	ELAC2
PFKP	TXLNA
PFKP	RSU1
MMP2	THBS2
ARV1	STK25
ARV1	ERGIC3
STK25	IKBKG
STK25	MAPK9
STK25	STK25
STK25	GOLGA2
CCT5	PEX7
CCT5	STUB1
CCT5	PRPF4
CCT5	MRPL54
CCT5	NEDD1
CCT5	PPP2CB
CCT5	TCP1
CCT5	ILK
CCT5	CCT6A
CCT5	HSPE1
CCT5	RFWD3
CCT5	DDB2
COPS6	BTBD1
COPS6	DDB1
COPS6	COPS7A
COPS6	KLHDC3
COPS6	COPS4
COPS6	GPS1
COPS6	DDB2
COPS6	COPS8
RBX1	GLMN
RBX1	SKP1
RBX1	NEDD8
RBX1	CUL1
RBX1	CUL5
RBX1	CUL4A
RBX1	COPS7A
RBX1	DDB2
RBX1	UBE2M
C9orf126	CBX5
C9orf126	MLLT10
C9orf126	PFKL
C9orf126	NARG2
CBX5	H3F3A
CBX5	INCENP
CBX5	LBR
CBX5	HIST1H1B
CBX5	CHAF1B
CBX5	ARL5A
CBX5	HIST3H3
CBX5	MAD2L2
CBX5	TRIM28
H3F3A	CKAP5
H3F3A	DNAJC11
HIST1H1B	DGUOK
GPX4	ETFB
GPX4	HINT1
GPX4	ETFA
GPX4	GLRX2
GPX4	HSPE1
GPX4	UCHL3
GPX4	FKBP2
GPX4	ME1
ETFB	GRHPR
ETFB	CKAP5
HINT1	CTNNB1
HINT1	UFC1
HINT1	NME2
HINT1	TXN
HINT1	GSTO2
HINT1	HINT1
HINT1	PARK7
HINT1	FKBP2
HINT1	OXCT1
HINT1	FKBP1B
ETFA	GRHPR
ETFA	UFC1
ETFA	ARL8B
ETFA	IDH3A
ETFA	ARF5
ETFA	EXOSC4
ETFA	SMS
ETFA	PEF1
ETFA	ARF1
ETFA	CANX
ETFA	YKT6
ETFA	RAB5B
ETFA	CMPK1
HSPE1	STIP1
HSPE1	UBE2L3
HSPE1	CCT4
HSPE1	HSP90AB1
HSPE1	HSPD1
HSPE1	SPR
HSPE1	TXN
HSPE1	PIR
UCHL3	ACAA2
UCHL3	NEDD8
UCHL3	P4HB
UCHL3	SMS
UCHL3	SUMO3
UCHL3	PGD
UCHL3	TPD52
UCHL3	MAPRE1
FKBP2	ACAA2
FKBP2	NME2
FKBP2	TXN
FKBP2	LTA4H
FKBP2	RAB10
FKBP2	CARHSP1
CLN5	NAAA
NAAA	MAN2B2
NAAA	GALNS
NAAA	CHST12
NAAA	ENTPD6
NAAA	OS9
NAAA	NHLRC3
SYK	TRAIP
SYK	SYK
SYK	STAT3
SYK	PIK3R1
STAT3	STAT3
STAT3	DDX19B
STAT3	ECH1
STAT3	ELP2
STAT3	BCKDK
STAT3	IDE
STAT3	NDUFA13
STAT3	SRI
CHTF18	FAM83H
FAM83H	USO1
FAM83H	RUSC1
FAM83H	PPHLN1
FAM83H	GAK
FAM83H	MRPL4
FAM83H	DDX54
NSF	VPS4B
NSF	CCDC88A
NSF	SNAP29
NSF	MRPL9
NSF	SCFD1
NAE1	UBA3
UBA3	NEDD8
UBA3	APIP
UBA3	UBE2M
UBA3	UBE2F
PDCD6IP	PDCD6IP
PDCD6IP	VPS4B
PDCD6IP	CHMP4A
PDCD6IP	GOT1
PDCD6IP	LGALS3
PDCD6IP	SPAST
PDCD6IP	SH3GL1
PDCD6IP	TFG
PDCD6IP	UQCRQ
PDCD6IP	PIR
PDCD6IP	GLOD4
PDCD6IP	SRI
PDCD6IP	ALDH2
PDCD6IP	HTRA2
VPS4B	VPS4A
VPS4B	CHMP4A
VPS4B	DERL1
VPS4B	GPATCH4
VPS4B	CALM1
VPS4B	ATP11C
VPS4B	RALA
VPS4B	ATP6V1B2
VPS4B	SPAST
VPS4B	VTA1
VPS4B	BIN3
VPS4B	CHMP1A
VPS4B	IMPACT
VPS4B	TMEM55B
VPS4B	CHMP2B
ITGAV	ITGB1
ITGAV	ITGB5
ITGB1	ITGB1
ITGB1	GNB2L1
ITGB1	SLC25A5
ITGB1	ATP5I
ITGB1	DAG1
ITGB1	CANX
ITGB1	HSP90B1
ITGB1	SLC25A1
ITGB1	NME1
ITGB1	MAP4K4
ITGB1	ILK
ITGB1	ITGA6
ITGB1	CHPT1
ITGB1	TUBA1A
ITGB1	GALNT2
ITGB1	SF1
ITGB1	ITGB1BP1
ITGB1	LGALS8
ITGB1	PPP2R1B
RPL36	UBA52
RPL36	RPL28
RPL36AL	RPL14
UBA52	SMAD1
UBA52	UBA52
UBA52	RPS27A
RPL14	C8orf33
RPL14	HP1BP3
RPL14	WHSC1
RPL14	RPL28
RPL14	GLTSCR2
RPL14	TAF1C
HNRNPUL2	EIF3I
PGM1	GRHPR
PGM1	FAH
PGM1	LTA4H
PGM1	GPI
PGM1	GPD1L
PGM1	ALDH2
PGM1	CAT
CSRP1	UFM1
CSRP1	CSRP1
UFC1	COX17
UFC1	YKT6
UFC1	LYPLA2
UFC1	NEDD8
UFC1	DDRGK1
UFC1	CAT
PCBP1	GRHPR
PCBP1	EEF1D
PCBP1	TRIAP1
PCBP1	BAX
PCBP1	ANXA11
PCBP1	WBP11
PCBP1	CDC37
PCBP1	ACOT7
PCBP1	LSM12
PCBP1	GLOD4
PCBP1	LGALS1
PCBP1	ADK
PCBP1	UBE2M
PCBP1	FUBP1
COX17	LGALS3
COX17	TBCA
COX17	SPR
COX17	CHCHD4
COX17	SCO1
PDE6D	RHEB
DENR	MCTS1
DENR	NUDT6
RPE	G6PD
RPE	PRKACA
RPE	RPE
RPE	MAP2K2
RPE	CDK5
RPE	IDE
RPE	RPIA
RPE	PPCS
RPE	TRAP1
GLOD4	FH
GLOD4	SNX3
GLOD4	SDHA
GLOD4	TXN
LGALS1	GEMIN4
LGALS1	UQCRFS1
LGALS1	HNRNPL
LGALS1	RAB10
LGALS1	DBN1
PGD	CTSL1
PGD	P4HB
PGD	NCBP1
PJA1	PNKD
PJA1	SFXN3
SNCA	SNCA
SNCA	DHCR24
SNCA	CMBL
GRHPR	PIR
PPA1	PABPC4
UMPS	ISOC1
UMPS	HMBS
UMPS	SEPHS1
UMPS	AASDHPPT
RHOC	ARHGDIB
RHOC	RHOC
RHOC	GNB2
GNB2	USO1
GNB2	GNAS
GNB2	GNG5
GNB2	AKR7A3
GNB2	GNA11
GNB2	GRN
CSDE1	STRAP
CSDE1	CSDE1
ZER1	TCEB2
PIR	NANS
PIR	FH
PIR	SNX3
PIR	UBE2L3
PIR	TIAL1
PIR	GNPDA1
PIR	FUBP1
PIR	DCXR
PIR	SRI
PIR	ADK
PIR	PARK7
PIR	C2orf68
PIR	HTRA2
DDX46	EEF1D
DDX46	SNRPA1
PPP3R1	PDHB
PPP3R1	PPP3CA
DNM1L	WDR5
ALDH7A1	GOT1
ALDH7A1	CAT
ALDH7A1	FAHD2A
RAB10	UBE2L3
RAB10	TIAL1
PPP3CA	PDHB
PPP3CA	CALM1
PPP3CA	ARFIP1
PPP3CA	PSMD9
RAB4B	RAB4B
RAB4B	SNRNP200
RAB4B	SFXN3
DCTN5	DYNC1H1
DCTN5	MRPL45
DCTN5	CAPZB
DCTN5	UBFD1
DCTN5	DCTN2
DCTN5	ACTR1A
DCTN5	DCTN6
DCTN5	DCTN1
DCTN5	ACTR10
DYNC1H1	DCTN2
DYNC1H1	ACTR1A
DYNC1H1	TPD52
DYNC1H1	PIN4
DCTN2	SMARCC2
DCTN2	KLHL2
DCTN2	CAPZB
DCTN2	ACTR1A
DCTN2	SHMT2
DCTN2	DCTN2
DCTN2	TMSB4X
DCTN2	DCTN6
DCTN2	DCTN1
DCTN2	ACTR10
DCTN2	MAPRE1
DCTN2	TRIM11
DCTN2	MYO1C
DCTN2	ACTR1B
ACTR1A	ACADSB
ACTR1A	ZW10
ACTR1A	ACTR10
ACTR1A	POLR2D
ACTR1A	MAPRE1
ACTR1A	ACTR1B
TPD52	CALU
TPD52	MRPS2
TPD52	MAL2
TPD52	NEDD1
TPD52	SRP72
TPD52	TPD52
TPD52	NACA2
TPD52	TSNAX
TPD52	MTX2
TPD52	DCLRE1B
TPD52	PAIP1
PIN4	MARS
FAS	FAS
KIAA1704	ARL6IP4
ARHGAP1	UBA1
ARHGAP1	AP1B1
ARHGAP1	IRF2BP1
GORASP2	SBDS
GORASP2	ELAC2
GORASP2	EWSR1
GORASP2	EEF1A2
GORASP2	PRDX3
COX5A	NONO
COX5A	PDHB
COX5A	TIMM9
COX5A	NDUFV1
COX5A	TPM3
COX5A	UQCRB
PAPSS1	IARS2
PAPSS1	PPP2R1A
PAPSS1	GALNT2
PAPSS1	EVL
PAPSS1	MRPL48
SHMT2	SCLY
SHMT2	EIF4EBP1
SHMT2	SHMT2
RTKN	SORBS3
TXNL4A	GSTP1
TXNL4A	PQBP1
TXNL4A	DDX23
TXNL4A	TSNAX
TXNL4A	CBR1
PAFAH1B2	WDR4
PAFAH1B2	OGT
PAFAH1B2	ARFIP1
PAFAH1B2	C5orf51
PAFAH1B2	IDE
PAFAH1B2	PAFAH1B3
CALML3	GNAS
CALML3	ARPC2
CALML3	ARPC4
CALML3	CAPZB
CALML3	MYO6
CALML3	CALM1
CALML3	UBFD1
CALML3	TPM3
CALML3	PPP1CA
CALML3	TWF1
CALML3	GNB1
CALML3	SPTAN1
CALML3	HSP90B1
CALML3	DDX19B
CALML3	CLIC1
CALML3	PPP1CC
CALML3	AP2B1
CALML3	ABLIM1
CALML3	ANXA2
CALML3	ARPC3
CALML3	ACTR3
CALML3	CLTA
RARS2	ZNF695
RARS2	NSDHL
RARS2	PITRM1
RARS2	AARS2
MKNK1	MAPK1
MKNK1	MAPK3
DIAPH1	CEP192
DIAPH1	PABPN1
DIAPH1	PKD2
DIAPH1	UBL7
DIAPH1	UPF1
DIAPH1	DIAPH1
DIAPH1	RAB34
TPM3	UQCRC2
TPM3	TBCD
TPM3	MTCH1
TPM3	ACTN1
TPM3	ADD1
TPM3	PPP1CB
TPM3	PPP1CC
TPM3	MYH10
TPM3	OSTF1
TPM3	CKB
TPM3	AHCYL1
TPM3	MYO5C
UQCRC2	RAP1A
UQCRC2	HNRNPM
UQCRC2	DDB1
UQCRC2	CANX
UQCRC2	P4HB
UQCRC2	CCT6A
UQCRC2	GANAB
UQCRC2	IDE
UQCRC2	HADHB
UQCRC2	SSR1
UQCRC2	RAP1B
UQCRC2	HNRNPK
LASS6	SGK196
SGK196	CYB5D2
CPM	TMOD3
CPM	DBN1
TMOD3	PPP1CB
TMOD3	UBXN2A
TMOD3	KIAA1279
TMOD3	RAD23A
TMOD3	MYO1E
TMOD3	RAI14
TMOD3	FLNA
TMOD3	DBN1
TMOD3	DDX10
TMOD3	MYO5C
DBN1	SDC4
DBN1	ACTN1
DBN1	RRAS2
DBN1	CFL2
DBN1	MYO1E
DBN1	FLII
DBN1	ERLIN1
DBN1	HOMER3
DBN1	RAI14
DBN1	FLNA
DBN1	DBN1
DBN1	CAMK2G
DBN1	MAPRE1
SLC25A5	SLC25A20
SLC25A5	TOMM20
SLC25A5	SLC25A4
ATP5I	ATP5E
DAG1	ACTN1
DAG1	TUBA1A
DAG1	VPS45
DAG1	PPP1CB
CANX	TUFM
CANX	RAB1B
CANX	PPP2R1A
CANX	ATP13A1
CANX	KDSR
CANX	DARS
CANX	SPTAN1
CANX	HSP90B1
CANX	C17orf101
CANX	EPRS
CANX	ATP1B1
CANX	RPN2
CANX	KPNA3
CANX	RFWD3
CANX	IPO9
CANX	CCT6A
CANX	IDH3A
HSP90B1	USO1
HSP90B1	DERL1
HSP90B1	TSR1
HSP90B1	ZBTB8OS
HSP90B1	CALU
HSP90B1	P4HB
HSP90B1	HSP90B1
HSP90B1	RPN2
HSP90B1	IPO9
HSP90B1	OS9
HSP90B1	KPNA3
NME1	GOT1
NME1	NQO1
NME1	NME2
NME1	STRAP
ATP6V1F	NEDD8
ATP6V1F	ATP6V1E1
NEDD8	DNAJC8
NEDD8	MEMO1
NEDD8	MPI
NEDD8	CUL5
NEDD8	KLHDC3
NEDD8	HIBCH
NEDD8	UBE2M
NEDD8	NIT1
NEDD8	PPA2
NEDD8	CUL4A
COMMD5	COMMD3
COMMD3	RING1
AGPAT3	TSPAN17
TSPAN17	KDSR
TSPAN17	C20orf108
TSPAN17	TBL2
TSPAN17	RNF130
TSPAN17	HS2ST1
TSPAN17	PRAF2
SF3B4	COPE
COX6B1	YIPF5
COX6B1	YEATS4
COX6B1	UQCRFS1
COX6B1	GRN
COX6B1	VPS26A
COX6B1	AIFM1
COX6B1	TRAP1
YIPF5	TMEM161A
YIPF5	COX5B
YIPF5	YIF1B
YIPF5	TAF9
TMEM161A	ATP2A2
COX5B	PPIL3
COX5B	AP2B1
COX5B	VAPB
COX5B	NDUFA10
TAF9	ELP2
TAF9	TAF10
TAF9	TAF6
OBFC1	SMC6
OBFC1	LDLRAP1
OBFC1	CDC37
OBFC1	FAM136A
OBFC1	USP47
OBFC1	NSMCE1
OBFC1	LRWD1
POLA2	POLD2
LARS	PPP2R5D
LARS	TTC37
LARS	EPRS
PPP2R5D	HEATR2
PPP2R5D	CHEK2
PPP2R5D	PON2
PPP2R5D	PFDN5
HEATR2	MAPK1
HEATR2	TMCO1
HEATR2	ARMC1
CHEK2	MAPK1
CHEK2	MAPK3
CHEK2	ILKAP
CHEK2	ELAVL1
PON2	B4GALT1
PON2	C3orf39
PON2	LINGO1
PON2	PTP4A2
PON2	IMPAD1
PON2	TMEM30A
PON2	SLC39A11
PON2	CHSY1
PON2	NETO2
PON2	CHST12
PON2	SCARB1
PON2	ATP2A2
PON2	RNF130
PON2	RNF170
PFDN5	GNB5
PFDN5	GSPT1
PFDN5	TRIM28
PFDN5	DDB2
BOLA3	GLRX5
BOLA3	FAHD2A
BOLA3	BOLA1
BOLA3	NUDT6
FAHD2A	FH
FAHD2A	DBT
BOLA1	UROS
NUDT6	MTIF2
NUDT6	ISCA1
BBS4	KRT18
BBS4	DCTN1
BBS4	AZI1
BBS4	EXOC7
KRT18	KRT8
KRT8	SMN1
YKT6	GOT1
YKT6	CNN3
YKT6	MEMO1
NME2	GOT1
NME2	TRABD
NME2	FKBP1B
NME2	AK2
NME2	ITGB1BP1
TXN	TXN2
TXN	AKR7A2
TXN	NEDD1
TXN	GSTO2
TXN	EIF4EBP2
TXN	TOR1AIP1
TXN	SNRNP70
TXN	MAP2K2
MSI2	UBE2L3
MSI2	PABPC4
MSI2	UFM1
MSI2	HNRNPH2
MSI2	EIF3G
MSI2	MRPL4
MSI2	CTSB
CTBP1	TRMT61B
CTBP1	RB1
CTBP1	AMPD2
CTBP1	THAP11
CTBP1	FOXK1
CTBP1	WIZ
CTBP1	SSNA1
CTBP1	CTBP1
CTBP1	E2F7
BARD1	FKBP3
BARD1	NPC2
BARD1	CAP1
BARD1	MRPS22
MMP9	MMP9
IKBKG	CDC37
IKBKG	WDR5
IKBKG	TBC1D7
IKBKG	DNAJC8
IKBKG	SRPK1
IKBKG	PLEKHJ1
IKBKG	LTBR
PLXNA1	CANT1
CSK	COX11
CSK	WIBG
CSK	ILKAP
CSK	CAMK2G
CSK	EIF4E
CSK	HOMER3
CSK	PSMD9
BYSL	TSR1
BYSL	C21orf70
BYSL	PNO1
BYSL	RBM19
BYSL	NOC4L
TSR1	PSME3
TSR1	UQCRFS1
TSR1	RBM19
TSR1	NOB1
TSR1	LTV1
TSR1	NAT10
TSR1	MRPL2
PSME3	RAD18
PSME3	BAP1
PSME3	RTEL1
PSME3	THAP11
PSME3	L3MBTL2
PSME3	SF3B2
PSME3	LIG3
PSME3	FLYWCH2
PSME3	C3orf26
PSME3	TRMT6
UQCRFS1	SDHA
UQCRFS1	NDUFV1
UQCRFS1	UQCRQ
UQCRFS1	GAA
UQCRFS1	NDUFB4
UQCRFS1	TXNDC17
UQCRFS1	OAT
RBM19	DDX27
RBM19	NOL10
RBM19	UTP15
NOB1	POLR1D
CNTROB	RTN4IP1
EIF3C	EIF3B
EIF3C	EIF3K
EIF3C	EIF3M
EIF3C	EIF3D
EIF3C	EIF3G
EIF3C	EIF3F
EIF3C	EIF3I
NACA	BTF3
NACA	EEF1G
DECR1	HSD17B4
DECR1	NDUFA10
DECR1	ECSIT
RPS17	CKAP5
RPS17	SRP72
HP1BP3	SRP72
BTF3	CSNK2A2
BTF3	NACA2
RPL29	MDC1
GTF3C2	C1orf131
GTF3C2	GTF3C1
GTF3C2	ADNP
GTF3C2	GTF3C5
GTF3C2	DDB1
GTF3C2	RPL28
GTF3C2	TAF10
GTF3C2	GTF3C2
POLRMT	KCTD17
POLRMT	CLEC11A
POLRMT	SKAP1
PPP1CC	PPP1R13L
PPP1CC	CDKN2A
PPP1CC	BCL2L1
PPP1CC	SAFB2
PPP1CC	WBP11
PPP1CC	WDR92
PPP1CC	YLPM1
PPP1CC	KIAA1279
PPP1CC	PFDN2
PPP1CC	CAPZB
PPP1CC	SKP1
PPP1CC	MYO1C
PPP1CC	PPP1CA
PPP1CC	ILF3
PPP1CC	UXT
PPP1CC	RBMX
PPP1CC	PPP1CB
PPP1CC	CLIC1
PPP1CC	ZNF326
PPP1CC	SCRIB
PPP1CC	PPHLN1
PPP1CC	PPP1CC
PPP1CC	C19orf2
PPP1CC	CDC34
PPP1CC	PPP1R11
PPP1CC	INF2
PPP1CC	CCND3
PPP1CC	HNRNPA2B1
PPP1CC	C20orf27
PPP1CC	TAF15
PPP1CC	GYS1
KIF22	PSRC1
KIF22	C18orf21
KIF22	MRRF
EIF3F	EIF3K
EIF3F	EIF3L
EIF3F	UQCRQ
EIF3F	NDE1
EIF3F	C11orf49
EIF3F	EIF3I
PSIP1	HMGA2
CNOT10	CNOT2
APOBEC3C	RBMX
APOBEC3C	EIF3I
TTC37	SRP72
TTC37	FERMT1
SND1	SRP72
CCDC124	SRP72
MRPL48	MRPL9
MRPL48	KIFC1
EIF3I	MRPL38
EIF3I	EIF3B
EIF3I	UTP18
EIF3I	EIF3K
EIF3I	EIF3J
EIF3I	HNRNPL
EIF3I	EIF3M
EIF3I	EIF3D
EIF3I	SUPT16H
EIF3I	TEX10
EIF3I	HIST2H3A
EIF3I	EIF3G
EIF3I	HIST3H3
EIF3I	WDR76
EIF3I	EIF4G2
EIF3I	WDR18
EIF3I	RFC1
EIF3I	SRP72
EIF3I	GSPT1
EIF3I	STRAP
CIRH1A	AK1
CIRH1A	VPS26A
WDR5	MLLT1
WDR5	L3MBTL2
WDR5	MRPS18B
WDR5	ASH2L
WDR5	DPY30
WDR5	HELLS
RPS8	PABPC1
FAU	SRP72
SRP72	TFB1M
SRP72	PWP1
SRP72	STAU1
SRP72	MRPS9
SRP72	CMAS
SRP72	SUPT16H
SRP72	RPL36A
SRP72	MEPCE
SRP72	CUL4A
SRP72	SRP72
SRP72	GNL2
SRP72	CD97
SRP72	H2AFX
SRP72	HNRNPA2B1
SRP72	RPL26L1
SRP72	HADHA
SRP72	DDX54
SRP72	EED
MAPK8	MAPK8
GNL3	DDX24
GNL3	TEX10
ABCF2	PPP5C
ABCF2	KIAA0664
ABCF2	NAT10
ABCF2	ABCF3
ABCF2	ZC3H15
ABCF2	CCNL2
ABCF2	EFTUD1
DDX27	SRP68
BCCIP	DDX24
NHP2L1	IMPDH1
NHP2L1	PABPC4
NHP2L1	CORO1B
NHP2L1	PRPF3
NHP2L1	HNRNPL
NHP2L1	NOLC1
NHP2L1	HNRNPK
NHP2L1	PRPF4
NHP2L1	DPH2
NHP2L1	IMPDH2
NHP2L1	TBL1XR1
NHP2L1	GLDC
NOP10	NHP2
MRPL42	MRPL47
MRPL42	CDC37
MRPL42	MRPS30
MRPL42	MRPL39
MRPL42	MRPL4
MRPL47	MRPL45
MRPL47	ICT1
MRPL47	MRPL38
MRPL47	MRPL44
MRPL47	MRPL13
MRPL47	MRPL20
MRPL47	MRPL27
MRPL47	RNMTL1
MRPL47	MRPL32
MRPL47	MRP63
MRPL47	MRPL15
MRPL47	MRPL17
MRPL47	DDB1
MRPL47	MRPL49
MRPL47	MRPL19
MRPL47	MRPL51
MRPL47	MRPL46
MRPL47	MRPL35
MRPL47	MRPS30
MRPL47	MRPL21
MRPL47	RPL26L1
MRPL47	MRPL39
MRPL47	MRPL9
MRPL47	MRPL4
MRPL47	MRPL24
MRPL47	MRPL16
MRPL47	MRPL40
MRPL47	MRPL2
MRPL47	MRPL33
CDC37	TUBA1A
CDC37	AHCYL1
CDC37	PRPF4
CDC37	STK32C
CDC37	ULK3
CDC37	CDK4
CDC37	CDK5
CDC37	ARAF
CDC37	WDR6
MRPS30	ICT1
MRPS30	MRPL13
MRPS30	MRPL20
MRPS30	MRPL46
MRPS30	MRPL27
MRPS30	MRPL18
MRPS30	RNMTL1
MRPS30	MRPL32
MRPS30	MRP63
MRPS30	MRPL15
MRPS30	MRPL17
MRPS30	MRPL14
MRPS30	MRPL49
MRPS30	MRPL19
MRPS30	C7orf30
MRPS30	MRPL35
MRPS30	ZMYND19
MRPS30	MRPL33
MRPS30	MRPL12
MRPS30	ELAC2
MRPS30	MRPL38
MRPS30	RPL26L1
MRPS30	MRPL39
MRPS30	MRPL4
MRPS30	MRPL16
MRPS30	MRPL40
MRPL39	MRPL45
MRPL39	ICT1
MRPL39	MRPL34
MRPL39	MRPL13
MRPL39	MRPL20
MRPL39	MRPL46
MRPL39	MRPL27
MRPL39	MRPL18
MRPL39	RNMTL1
MRPL39	RPUSD3
MRPL39	MRPL32
MRPL39	MRP63
MRPL39	MRPL15
MRPL39	MRPL17
MRPL39	MRPL14
MRPL39	MRPL49
MRPL39	MRPL19
MRPL39	NGRN
MRPL39	MRPL35
MRPL39	YARS2
MRPL39	MRPL38
MRPL39	MRPL4
MRPL39	MRPL24
MRPL39	MRPL16
MRPL39	MRPL40
MRPL39	MRPL2
MRPL4	TATDN2
MRPL4	MRPL45
MRPL4	ICT1
MRPL4	MRPL34
MRPL4	MRPL38
MRPL4	MRPL13
MRPL4	MRPL20
MRPL4	MRPL46
MRPL4	MRPL27
MRPL4	MRPL18
MRPL4	RNMTL1
MRPL4	RPUSD3
MRPL4	MRPL32
MRPL4	MRP63
MRPL4	MRPL15
MRPL4	MRPL17
MRPL4	MRPL53
MRPL4	GTPBP6
MRPL4	MRPL14
MRPL4	MRPL49
MRPL4	MAEA
MRPL4	MRPL19
MRPL4	SPATA5L1
MRPL4	MRPL51
MRPL4	MRPL43
MRPL4	RPUSD4
MRPL4	MRPL35
MRPL4	MRPL33
MRPL4	YARS2
MRPL4	PTCD1
MRPL4	MRPL10
MRPL4	MRPL21
MRPL4	RMND5B
MRPL4	MRPL9
MRPL4	TCF25
MRPL4	POLG
MRPL4	MRPL24
MRPL4	MRPL16
MRPL4	MRPL40
MRPL4	MRPL2
PTK2	PTK2
LIN7C	RAD18
LIN7C	CAPZA2
LIN7C	LIN7C
LIN7C	MPP6
RAD18	ATPAF1
RAD18	ANKRD32
RAD18	SMC6
RAD18	FAM178A
CAPZA2	CFL2
CAPZA2	CNOT6
CAPZA2	PPP1CB
CAPZA2	MTFR1
CAPZA2	DCTN6
CAPZA2	NAP1L4
CAPZA2	ACTR3
CAPZA2	CNOT2
MPP6	EXOSC10
MPP6	RBM10
SMYD3	TRMT2A
SMYD3	PLCB3
SMYD3	RCAN3
TRMT2A	RBM33
PVRL3	PVRL3
E2F1	TFDP2
LRRC47	MAN2B1
LRRC47	NAPRT1
ITPK1	MAPK1
ITPK1	CRYZL1
MAPK1	MKNK2
MAPK1	MAPK14
MAPK1	MAPK3
MAPK1	ILKAP
MAPK1	MAP2K2
MAPK1	PTPRJ
MAPK1	LMNB2
YEATS4	MICALL1
YEATS4	ESCO2
YEATS4	EP400
YEATS4	TACC1
YEATS4	C20orf20
YEATS4	VPS72
YEATS4	MORF4L2
YEATS4	REEP3
YEATS4	POLDIP3
YEATS4	PPM1G
AHCYL1	EIF3M
AHCYL1	JOSD2
AHCYL1	DOK4
AHCYL1	AHCYL1
SBDS	CAMK2G
CAMK2G	DDX11
CAMK2G	CAMK2G
GNAS	PFAS
GNAS	GNG5
GNAS	GNB1
GNAS	MAGED2
GNAS	RIC8A
GNAS	GNA12
GNAS	CPT2
GNAS	DNAJC7
GNAS	NUCB1
GNAS	GNG10
GNAS	FLOT2
PFAS	SEPHS1
PFAS	TTC38
PFAS	VAC14
PFAS	RAVER1
PFAS	DNAJC7
PFAS	RABIF
SEPHS1	TUFM
SEPHS1	REXO2
SEPHS1	SEPHS1
SEPHS1	G6PD
SEPHS1	DIS3
SEPHS1	ACADS
SEPHS1	CLIC1
SEPHS1	MAT2B
SEPHS1	ECH1
SEPHS1	PTPRF
SEPHS1	FDPS
TTC38	CAP1
TTC38	FDPS
VAC14	GNAI2
RAVER1	DDX1
DNAJC7	RNF5
DNAJC7	CLTA
WWP2	RUSC1
WWP2	NDFIP1
WWP2	FIP1L1
WWP2	TUBGCP2
KCTD17	CERK
KCTD17	RECQL4
KCTD17	C21orf2
VPS28	CUTA
VPS28	VPS37C
VPS28	MYL6
VPS28	HIP1R
VPS28	HSPG2
VPS28	TAF10
VPS28	FAM125A
VPS28	EPB41L4B
VPS28	FAM108A1
VPS28	ATP6V0A1
VPS28	VPS37B
VPS28	FLOT2
ELAC2	HNRNPH1
ELAC2	HNRNPK
UBA1	MTPN
UBA1	UBA1
UBA1	MAPK3
UBA1	NDUFV3
UBA1	EEF1E1
UBA1	AP1S1
UBA1	AP1B1
UBA1	AP1M1
UBA1	DPP3
MYL6	KIAA1279
MYL6	MYO1C
MYL6	RCN1
MYL6	REXO2
ACAA2	ARMC6
ACAA2	AK2
ACAA2	PREPL
ACAA2	MTIF2
ACAA2	HNRNPA2B1
ACAA2	POFUT1
ACAA2	TAF15
CALU	NOM1
CALU	NUCB2
CALU	P4HB
CALU	CALR
TARDBP	HNRNPH2
TARDBP	UBQLN1
TARDBP	TARDBP
P4HB	CCDC6
P4HB	CPSF3
P4HB	ERO1L
P4HB	NACA2
P4HB	GLRX3
P4HB	FIP1L1
CLIC1	ST13
CLIC1	DDB1
CLIC1	MYH10
ATP1B1	SDHA
ATP1B1	ACO2
ATP1B1	CTSD
ATP1B1	HADHB
ATP1B1	MTCH1
ATP1B1	HNRNPA2B1
ATP1B1	PDHA1
ATP1B1	RAB1B
ACTR3	ARPC5L
ACTR3	ARPC2
ACTR3	ARPC4
ACTR3	MYO1C
ACTR3	HNRNPL
ACTR3	PPP1CB
ACTR3	ARPC5
ACTR3	ARPC1B
ACTR3	ARPC1A
ACTR3	MYH10
ACTR3	ARPC3
HNRNPA2B1	ELAVL1
HNRNPA2B1	HNRNPH1
HNRNPA2B1	HNRNPF
HNRNPA2B1	HNRNPH2
HNRNPA2B1	PPP1CB
HNRNPA2B1	EIF4EBP2
HNRNPA2B1	TAF15
ARPC3	ARPC2
ARPC3	CAPZB
ARPC3	ACTR3B
ARPC3	ACTR2
ARPC3	GALT
ARPC3	ARPC1A
ARPC3	MYH10
RCN1	GNB1L
RCN1	RPN2
RCN1	BMPR1A
EEF2	NDUFV1
BZW2	CYFIP1
BZW2	BZW1
UPF1	ELAVL1
UPF1	STAU1
UPF1	NCBP1
UPF1	ABCF3
UPF1	VPS35
GSTM5	GSTM4
GSTM4	GSTM4
CCT4	PPP2CB
PDCL3	PEX7
PDCL3	ACTR1B
WDR77	WIZ
WDR77	PRMT5
RAP1A	RAB5B
ARPC2	USO1
ARPC2	ARPC5L
ARPC2	TMED10
ARPC2	ARPC4
ARPC2	CAPZB
ARPC2	MYO1C
ARPC2	PPP1CB
ARPC2	ARPC5
ARPC2	ARPC1B
ARPC2	ARPC1A
CALM1	RALA
CALM1	CAMK2D
CALM1	MYLK
CALM1	KCNN4
CALM1	PPP1CB
CALM1	CALM3
CALM1	H2AFX
CALM1	THOP1
CALM1	MAPRE1
CALM1	FKBP8
CALM1	MYH10
RALA	KIAA2013
RALA	RALBP1
RALA	AKR7A2
CCDC47	RAB1B
CCDC47	CYB5B
ADD1	ADD1
ADD1	MYO1C
ADD1	DYNC1I2
ADD1	SPTAN1
ADD1	LRWD1
ADD1	INF2
ADD1	MAPRE1
LRRFIP2	USO1
LRRFIP2	PPP1CB
PPP1CB	PABPC4
PPP1CB	PPP1R2
PPP1CB	CCND3
PPP1CB	MYO5C
PPP1CB	ACTN1
PPP1CB	PPP1R8
PPP1CB	CAPZB
PPP1CB	MYO6
PPP1CB	KHDRBS1
PPP1CB	CFL2
PPP1CB	MYLK
PPP1CB	ZNF326
PPP1CB	SSU72
PPP1CB	CLTB
PPP1CB	ABLIM1
PPP1CB	PPP1CB
PPP1CB	ANXA2
PPP1CB	CPSF1
PPP1CB	ILF3
PPP1CB	ZDHHC5
PPP1CB	DHX9
PPP1CB	PPP1R11
PPP1CB	TWF1
PPP1CB	TAF15
ARPC5	CAPZB
ARPC5	ARPC1B
ARPC5	ARPC1A
NAP1L4	USO1
NAP1L4	ANAPC7
NAP1L4	ANAPC1
NAP1L4	ANAPC10
NAP1L4	NEDD1
RAP1B	NRBP2
RAP1B	KLC1
RAP1B	AP3M1
RAP1B	KIAA1191
RAP1B	TSEN2
RAP1B	MRPS35
SIPA1L3	CDK5RAP2
TWF1	HNRNPF
TWF1	EEF1E1
VPS4A	CHMP4A
VPS4A	ARL8B
VPS4A	RHEB
VPS4A	VTA1
VPS4A	CHMP1A
CHMP6	TBP
TBP	CUEDC2
TBP	TBP
TBP	ATG4C
TBP	BRF1
TBP	KIAA1143
TBP	DRAP1
STAC	KANK2
ISOC1	MTHFD1L
MTHFD1L	BPHL
MTHFD1L	PAPOLA
MTHFD1L	CNN3
MINA	MINA
MINA	RBM18
RDBP	COBRA1
RDBP	WIBG
RDBP	RSRC1
RDBP	NCBP1
RDBP	TH1L
RDBP	RDBP
COBRA1	NCBP1
ACADVL	CKAP5
ACADVL	SURF1
ACADVL	ECSIT
NCBP1	USO1
NCBP1	RSRC1
NCBP1	CERK
NCBP1	TH1L
NCBP1	AP1M1
NCBP1	PRMT5
NCBP1	SNX2
NCBP1	PPP2R1B
UBA5	GOLGA1
UBA5	UFM1
UBA5	MREG
UBA5	GABARAPL2
UBA5	HN1L
UBA5	PRDX3
CBR1	FH
CBR1	TMEM208
CBR1	PPHLN1
CBR1	WAC
CDKN2C	GAS2L1
GAS2L1	GNB1L
GAS2L1	GSN
EIF3K	EIF3L
EIF3K	EIF3M
EIF3K	EIF3D
EIF3K	EIF3G
EIF3K	EIF3K
TOP2A	CKAP5
FBRS	USO1
FBRS	RING1
USO1	CDK5RAP2
USO1	SEC22B
USO1	ZFP106
USO1	AP3M1
USO1	TMED10
USO1	CEP68
USO1	WNK1
USO1	ZFPL1
USO1	GALNT2
USO1	BCLAF1
USO1	PRKACA
USO1	GOLGA2
USO1	AZI1
USO1	C5orf35
USO1	STX5
CDK5RAP2	PRKAR2A
CDK5RAP2	PRKACA
CDK5RAP2	AZI1
SEC22B	SNAP29
AP3M1	IDS
TMED10	ARPC5L
TMED10	CCDC88A
TMED10	LMAN2
TMED10	DAP3
TMED10	DGCR8
TMED10	TMED4
TMED10	TMED5
TMED10	EPHX1
TMED10	TMED3
TMED10	MYO1C
TMED10	C15orf24
TMED10	SPTAN1
TMED10	AKR7A2
TMED10	RPUSD4
TMED10	MRPS35
TMED10	WDR6
TMED10	TMED10
TMED10	HMGB2
TMED10	GSN
TMED10	AP3S1
WNK1	METTL6
ZFPL1	LAMP1
GALNT2	PTPN1
GALNT2	REEP5
GALNT2	PEX19
GALNT2	HSPA14
GALNT2	RAD54L
BCLAF1	CSNK2A2
BCLAF1	BAT1
BCLAF1	THOC7
BCLAF1	THOC3
BCLAF1	PPHLN1
BCLAF1	THOC5
BCLAF1	THRAP3
PRKACA	PRKAR2A
PRKACA	AKAP1
GOLGA2	RAB1B
GOLGA2	CCDC53
GOLGA2	FZD1
GOLGA2	HYLS1
AZI1	FOXRED2
AZI1	CENPJ
AZI1	WDR90
AZI1	PPP2R1A
AZI1	NIN
AZI1	WDR67
AZI1	AKR7A2
AZI1	SS18L2
AZI1	AZI1
AZI1	CETN2
AZI1	MRPS27
STX5	USE1
ZMYM1	TTLL12
TUFM	RAB5B
TUFM	HNRNPL
TUFM	MRPS7
TUFM	HIP1R
TUFM	MRPL24
TUFM	CKAP5
TUFM	MRPL2
RAB5B	RAB1B
RAB5B	RAB11B
RAB5B	ARF5
RAB5B	LETMD1
RAB5B	RNF123
HNRNPL	CSE1L
HNRNPL	NARS
HNRNPL	HNRNPL
HNRNPL	HSPBP1
HNRNPL	HNRNPH1
HNRNPL	HNRNPK
HNRNPL	SF1
HNRNPL	PDHA1
MRPS7	MRPL18
MRPS7	AK2
MRPS7	MRPS9
MRPS7	MRPS5
MRPS7	MRPS2
MRPS7	MRPS31
MRPS7	MRPL2
MRPS7	GFM1
MRPS7	MRPL16
MRPS7	MRPS35
HIP1R	EWSR1
HIP1R	HIP1R
HIP1R	IRF2BP1
HIP1R	GAK
HIP1R	SARS
MRPL24	MRPS10
MRPL24	MRPL38
MRPL24	MRPL18
MRPL24	MRPL2
MRPL24	MRPL9
CKAP5	AKAP1
CKAP5	TACC2
CKAP5	DHX29
CKAP5	CKAP5
CKAP5	TACC3
CKAP5	PRKCDBP
MRPL2	MRPL13
MRPL2	MRPL32
MRPL2	MRPL17
MRPL2	MASTL
MRPL2	MRPL9
DDB1	KPNA2
DDB1	ERCC8
DDB1	CMAS
DDB1	CUL4A
DDB1	COPS4
DDB1	GPS1
MRPS14	MRPS2
MRPS14	MRPS31
MRPS9	DAP3
MRPS9	SKP1
MRPS9	MRPS5
MRPS9	PSMA4
MRPS9	MRPS18B
MRPS9	MRPS23
MRPS9	MRPS2
MRPS9	MRPS11
MRPS9	SSNA1
MRPS9	MRPS31
MRPS9	MRPS16
MRPS9	MRPS22
MRPS9	MRPS35
SF3B2	MYO1C
SF3B2	ZC3H8
SF3B2	SNRPA1
SF3B2	COPE
SF3B2	DHX16
MRPS33	MRPS5
MRPS33	MRPS2
MRPS33	MRPS31
MRPS11	DAP3
MRPS11	DDA1
MRPS11	MRPS18C
MRPS11	MRPS5
MRPS11	MRPS2
MRPS11	MTIF2
MRPS11	MRPS31
MRPS11	MRPS22
LARP1	NLRP2
LARP1	CNOT2
NAT10	IMP4
NAT10	TFG
NAT10	SRPK1
DDX54	DDX10
MRPS35	DAP3
MRPS35	MRPS5
MRPS35	MRPS18B
MRPS35	MRPS23
MRPS35	MRPS2
MRPS35	ECD
MRPS35	MRPS22
MRPS27	MRPS5
MRPS27	MRPS28
MRPS27	THOC5
MRPS27	MRPS22
RPRD1A	GPN3
RPRD1A	DOM3Z
GPN3	GPN1
GPN3	POLR2F
GPN3	SMC6
GPN3	POLR1E
GPN3	POLR2I
GPN3	POLR3H
GPN3	POLR1D
GPN3	CD3EAP
GPN3	POLR2D
GPN3	POLR2C
UBE2L3	SNX3
UBE2L3	UFM1
UBE2L3	ARIH2
CEBPZ	NOLC1
NOLC1	VPS26A
CEP192	PPP1CA
PPP1CA	RB1
PPP1CA	SUPT6H
PPP1CA	TSC2
PPP1CA	STAU1
PPP1CA	SKP1
PPP1CA	CHCHD3
PPP1CA	UXT
PPP1CA	SCRIB
PPP1CA	WDR92
PPP1CA	C19orf2
PPP1CA	C12orf57
PPP1CA	CDH1
PPP1CA	SFI1
PPP1CA	PPP1R11
PPP1CA	C20orf27
PPP1CA	TAF15
PPP1CA	GYS1
CENPJ	BAP1
CENPJ	CENPJ
CENPJ	PPHLN1
CENPJ	CLASP2
TSC2	PAM
TSC2	PNKD
TSC2	FBXW5
MLXIP	MLX
MLXIP	PNKD
C8orf33	NFE2L1
NFE2L1	ATF4
MAP4K4	RNH1
RNH1	RNH1
KIAA1191	VPS16
PARP2	SIRT6
PARP2	SPIN2B
SMC3	PDS5B
MAGT1	SSR4
MAGT1	NEDD1
MAGT1	SSR1
SSR4	NCLN
SSR4	RPN2
SSR4	MAD2L2
SSR4	VAPB
SSR4	SSR1
NCLN	RPN2
RPN2	RAB1B
RPN2	KDSR
RPN2	SPTAN1
RPN2	EPRS
RPN2	IPO9
RPN2	MTX2
MAD2L2	BANF1
MAD2L2	ADAM15
MAD2L2	EHMT1
MAD2L2	CLTA
VAPB	FAM73B
VAPB	STARD3
VAPB	OSBPL1A
VAPB	NDUFA7
VAPB	NDUFV3
VAPB	OSBPL3
VAPB	PRKAR1B
VAPB	OSBPL9
VAPB	FAM118B
VAPB	SNX2
VAPB	BMPR1A
VAPB	STK4
SSR1	SORT1
FAH	GOT2
LTA4H	NAPRT1
GPI	MRPL45
GPD1L	TGOLN2
GPD1L	ACO2
ALDH2	SERPINA1
ALDH2	ALDH2
CAT	ACOX1
CAT	BCAT2
PRMT5	NSFL1C
PRMT5	PRMT5
PRMT5	SNRPB
PRMT5	WIZ
PRMT5	CLNS1A
EIF2B4	EXOSC4
EIF2B4	EIF2B5
EIF2B4	PNKD
EIF2B4	MTX2
ETF1	BAT3
ETF1	RNF26
ETF1	GSPT1
ETF1	BZW1
USP39	PRPF4
USP39	ARF1
USP39	APEH
EFTUD2	IK
EFTUD2	PRPF4
EFTUD2	PQBP1
EFTUD2	DDX23
EFTUD2	JUP
EFTUD2	PRPF31
PQBP1	TOP1MT
PQBP1	LSM6
PQBP1	PRPF3
PQBP1	IK
PQBP1	UBL5
PQBP1	TOE1
PQBP1	COPS7A
PQBP1	PRPF6
PQBP1	SNRNP200
PQBP1	PRPF31
SNRPA1	SNRPB2
SNRPA1	SNRPB
SNRPA1	CWF19L1
SNRPA1	TOE1
SNRPA1	HTATSF1
SNRPA1	SNRPD2
SNRPA1	POLR2D
SNRPA1	SLC4A1AP
SNRPA1	SNRPG
SNRPA1	SNRPD3
SNRPA1	PRPF31
SNRPD2	LSM6
SNRPD2	HTATSF1
SNRPD2	PRPF6
SNRPD2	SNRNP70
SNRPD2	SNRNP200
SNRPD2	CLNS1A
SNRPD2	SNRPG
SNRPD2	SNRPD3
SNRPD2	PRPF31
PRPF6	IK
PRPF6	SNRNP200
PRPF6	PRPF31
SNRPD3	SNRPB
SNRPD3	LSM6
SNRPD3	RCC2
SNRPD3	SMN1
SNRPD3	SNRNP70
SNRPD3	CLNS1A
SNRPD3	SNRPG
PRPF31	BZW1
PRPF31	WBP11
PRPF31	PRPF3
PRPF31	PRPF4
PRPF31	DDX23
PRPF31	SNRNP200
PRPF31	CDCA7L
MAPK3	PFN1
MAPK3	UBL4A
MAPK3	LGALS3
MAPK3	TIAL1
MAPK3	SIRT6
MAPK3	DYNC1I2
MAPK3	MAPK3
MAPK3	PAK2
MAPK3	ILKAP
MAPK3	TPM2
MAPK3	TAF6
MAPK3	MAP2K2
MAPK3	GALE
MAPK3	PNKD
MAPK3	HTT
MAPK3	DHPS
MAPK3	PTPRJ
MAPK3	GPS2
HMBS	YTHDF2
HMBS	SAR1A
CCDC25	SF1
GSTM1	GSTM1
NONO	ZFAND6
NONO	CSTF2
NONO	NONO
NONO	CXXC1
ZFAND6	GSS
CSTF2	CPSF3
CSTF2	CSTF2T
CSTF2	TFG
CSTF2	FIP1L1
CSTF2	UBQLN1
CSTF2	CPSF1
CSTF2	TTC27
CXXC1	PRMT2
CXXC1	DPY30
CXXC1	AURKAIP1
HNRNPH1	IARS2
HNRNPH1	HNRNPF
HNRNPH1	HNRNPH2
HNRNPH1	CPNE3
HNRNPH1	RTCD1
HNRNPH1	TSTA3
HNRNPK	ACLY
HNRNPK	EEF1D
HNRNPK	KHDRBS1
HNRNPK	HNRNPH2
HNRNPK	SORBS3
HNRNPK	RBMX
HNRNPK	TYK2
HNRNPK	NPLOC4
HNRNPK	HNRNPK
HNRNPK	TAF15
MRPL45	MRPL18
MRPL45	WBSCR16
MRPL45	MRPL9
MRPL45	NDUFV1
C22orf28	GSPT1
MPG	ELP2
MPG	RAD23A
IMPDH1	UBL7
IMPDH1	IMPDH2
IMPDH1	FASN
BRCC3	SMARCD1
BRCC3	NEDD1
IFRD2	DRG1
ESCO2	LRRCC1
MRPS34	NUDT1
MRPS34	MRPS31
MED16	MYO1C
MED16	MED24
MED10	NEDD1
KIAA1430	CDKN2A
KIAA1430	ANAPC4
EIF3M	EIF3B
EIF3M	EIF3D
EIF3M	EIF3G
EIF3M	COPS4
EIF3D	EIF3B
EIF3D	EIF3G
GTF3C5	BRD7
GTF3C5	GTF3C1
GTF3C5	HDAC6
ILF3	PRMT6
ILF3	TAF15
GTPBP6	SKAP1
GTPBP6	THTPA
TRIM7	VPS26B
DDX1	HNRNPH2
DDX1	TSTA3
RCC2	MARS
RCC2	BUD31
BANF1	DNAJC2
EIF3G	EIF3B
EIF3G	AIFM1
PA2G4	MYCBP
PA2G4	HMGA1
PA2G4	ERBB3
PA2G4	HMGA2
PA2G4	HDAC2
DRG1	METTL11A
DRG1	SSX2IP
DRG1	RWDD1
DRG1	ZC3H15
RPL26L1	ZRANB2
TMEM45B	TP53RK
TP53RK	HSP90AB1
PPARG	PPARG
PPARG	CDK5
CDK5	FIBP
CDK5	NUBP2
TOR1AIP1	TOR1AIP1
TOR1AIP1	CHCHD4
CTNNB1	CTNNB1
CTNNB1	SKP1
CTNNB1	CTNNA1
CTNNB1	CDH1
CTNNB1	TBL1X
CTNNB1	C6orf26
CTNNB1	GSK3A
CTNNB1	CTNNBIP1
CTNNB1	MAPRE1
REEP5	REEP6
REEP5	DNAJC8
REEP5	BRD7
REEP5	IMPACT
SMARCD1	BRD7
SMARCD1	SMARCD2
SMARCD1	POLR2D
SMARCD1	BRD9
SMARCD1	TBL1XR1
SMARCD1	SS18
MTA2	CHAF1B
MTA2	MBD2
MTA2	RBBP7
RING1	MLLT1
ATPAF1	ERAL1
ANKRD32	SMC6
ANKRD32	FAM178A
SMC6	HEXB
SMC6	SMC6
SMC6	TTC19
SMC6	FAM178A
SMC6	NSMCE4A
SMC6	HEATR1
SMC6	NDNL2
SMC6	DGCR8
SMC6	TMEM126A
SMC6	PRDX3
SMC6	SMC5
SMC6	NSMCE2
SMC6	MAK16
RNF14	UBE2D4
RNF14	UBE2D1
RNF14	UBE2E2
UBE2D1	OTUB1
UBE2D1	RNF13
POP1	G3BP1
UBE4A	UBXN4
UBE4A	UBE2D3
CCDC6	PPP2R1A
CCDC6	CCDC6
PPP2R1A	TMCO1
PPP2R1A	MPZL1
PPP2R1A	CPSF3L
PPP2R1A	NCAPH2
PPP2R1A	STX18
PPP2R1A	SCD5
PPP2R1A	MRPL19
PPP2R1A	CDCA4
PPP2R1A	KIAA2013
PPP2R1A	ASNA1
PPP2R1A	ACTR10
PPP2R1A	GLUD1
PPP2R1A	PRCP
PPP2R1A	GAK
PPP2R1A	IDH3A
SSX2IP	ZBTB24
SSX2IP	ACTN1
SSX2IP	CEP120
SSX2IP	CHCHD3
SSX2IP	LRRCC1
SSX2IP	NEDD1
SSX2IP	MAPRE1
ZBTB24	KPNA3
KPNA3	IPO8
KPNA3	IPO9
SLC25A20	SLC25A6
SLC25A20	TBC1D7
SLC25A6	TOMM20
TBC1D7	MPPE1
TBC1D7	ATP2A2
PTEN	PTEN
CDC42EP4	RTN4IP1
GPN1	POLR2F
GPN1	PFDN2
POLR2F	GTF3C1
POLR2F	GTF2F2
POLR2F	POLR2I
POLR2F	POLR3H
POLR2F	DNTTIP1
POLR2F	POLR2C
PFDN2	RPAP3
PFDN2	NSMAF
PFDN2	VBP1
PFDN2	PFDN1
PFDN2	YME1L1
PFDN2	WDR92
CNOT6	ATXN3
CNOT6	CNOT2
APEH	PFKL
CNOT2	WDR26
SRC	SRC
HIF1A	HIF1A
NSFL1C	BAX
NSFL1C	UFD1L
NSFL1C	PDXDC1
ATP1A4	ATP1B4
CHMP4A	TM9SF1
CHMP4A	TFG
CHMP4A	STAMBP
CHMP4A	GAK
IARS2	HNRNPH2
IARS2	GRSF1
BAT1	THOC7
BAT1	THOC5
BAT1	MYO1C
BAT1	THOC1
KPTN	KLC1
KPTN	ELP2
KPTN	COX16
KPTN	ITFG2
POLDIP3	THOC7
POLDIP3	THOC5
AP1M1	TGOLN2
AP1M1	AP1S1
AP1M1	AP2B1
CTSL1	CTSH
CTSH	TCTN3
ACAD9	C3orf1
ACAD9	ECSIT
C3orf1	TMEM126B
C3orf1	NDUFAF1
C3orf1	NDUFC2
C3orf1	ECSIT
ECSIT	CLPP
ECSIT	C7orf44
ECSIT	NDUFAF1
ECSIT	MTIF2
ECSIT	NDUFC2
ECSIT	NDUFA3
ATM	ATM
PNO1	CSNK1E
PNO1	NSUN2
AKAP1	MYCBP
AKAP1	PRKAR1A
AKAP1	WIBG
MYCBP	UROD
CUEDC2	RNF26
BRF1	VBP1
MRPL46	MRPL40
MRPL46	MRPL9
MYO1C	CARD10
MYO1C	EIF3B
MYO1C	ACTN1
MYO1C	SQRDL
MYO1C	TRIOBP
MYO1C	C19orf43
MYO1C	GAK
MYO1C	ARPC1B
MYO1C	ITPR3
MYO1C	UNC45A
MYO1C	NCKIPSD
MYO1C	RBM10
MYO1C	ZDHHC5
MYO1C	CHCHD3
MYO1C	SIPA1
CDC26	MREG
CDC26	GNPTG
CDC26	PRDX3
BAT3	CDKN2A
BAT3	MTA1
BAT3	PI4KA
BAT3	TLN1
BAT3	IPO4
BAT3	TRIOBP
BAT3	SIRT6
BAT3	PPIL3
BAT3	CAST
BAT3	ITGB4
BAT3	TRIP10
BAT3	HEXA
BAT3	PDCL
BAT3	YBX1
BAT3	MYOF
BAT3	ASNA1
BAT3	PHKA2
MRPL40	MRPL9
HNRNPH2	RUSC1
HNRNPH2	FASTK
HNRNPH2	HNRNPM
HNRNPH2	HNRNPF
HNRNPH2	MAK16
HNRNPH2	SF1
HNRNPH2	PRCP
HNRNPH2	GMFB
ANXA2	ANXA11
ANXA2	FUBP1
ANXA2	ANXA2
ERGIC3	STARD3
ERGIC3	NR2F2
ERGIC3	FLVCR1
ERGIC3	CHPT1
ERGIC3	PTPMT1
ERGIC3	WRB
ERGIC3	YIPF3
NR2F2	NR2F2
WRB	TOR3A
WRB	CAMLG
C17orf101	C1GALT1C1
PGLS	SSNA1
SSNA1	SSNA1
SSNA1	SRI
SHC1	FAM82B
SHC1	PLS3
SHC1	PTPN12
SHC1	RFFL
FAM82B	ECHDC1
PPP1R13L	RELA
RELA	RELA
RELA	DHX9
TRAK2	KLC4
BPHL	TTC19
BPHL	PPP5C
PAPOLA	PAPOLA
PAPOLA	UFD1L
PAPOLA	RSRC1
PAPOLA	GNA11
PAPOLA	CPSF2
PRKAR2A	FAM83D
PRKAR2A	HADHB
PRKAR2A	WDR90
HDHD2	LHPP
LRRC46	HADHB
HNRNPF	MAP7
HNRNPF	TMCO1
HNRNPF	CSE1L
HNRNPF	HNRNPM
HNRNPF	YTHDF2
HNRNPF	CHCHD3
HNRNPF	ALG9
HNRNPF	PDCD10
NFKB1	NFKB1
CDKN2A	GMNN
CDKN2A	PPP1R9B
CDKN2A	DEAF1
CDKN2A	CDK5RAP3
CDKN2A	CDK4
GMNN	CLTB
GMNN	PNKD
GMNN	C2orf68
CDK4	ZC3H14
CDK4	CCND3
CDK4	TMEM126A
EEF1D	EEF1G
EEF1D	EEF1B2
EEF1G	PABPC1
EEF1G	EEF1B2
EEF1G	EEF1G
EEF1B2	EEF1A2
GALNT11	FNDC4
GALNT11	SUCLG2
FNDC4	SAFB2
FNDC4	NDUFB3
MRPL18	ICT1
MRPL18	MRPL13
MRPL18	MRPL20
MRPL18	MRPL32
MRPL18	MRPL17
MRPL18	MRPL19
MRPL18	CCDC9
MRPL18	MRPL9
MRPL9	ICT1
MRPL9	MRPL34
MRPL9	MRPL38
MRPL9	MRPL13
MRPL9	MRPL20
MRPL9	MICALL1
MRPL9	MRPL27
MRPL9	MRPL32
MRPL9	MRPL17
MRPL9	MRPL53
MRPL9	ZNF22
MRPL9	GANAB
MRPL9	MRPL14
MRPL9	MRPL49
MRPL9	MRPL19
MRPL9	MRPL51
MRPL9	MRPL43
MRPL9	GAA
MRPL9	MRPL35
MRPL9	MRPL54
MRPL9	MRPL23
MRPL9	MRPL33
MRPL9	MRPL12
MRPL9	MRPL10
MRPL9	JUP
MRPL9	MRPL21
MRPL9	MRPL16
MRPL9	SLC25A10
USP5	YTHDF1
USP5	STUB1
USP5	LAGE3
USP5	DAZAP2
YTHDF1	ASPSCR1
YTHDF1	ACADSB
ACADSB	KDSR
ADI1	PROSC
ADI1	ALDH5A1
PROSC	PHPT1
ARPC5L	ARPC4
ARPC5L	CAPZB
ARPC5L	UFD1L
ARPC5L	ARPC1A
MRPL27	ELAVL1
MRPL27	MAX
SKP1	FBXO5
SKP1	KIAA2013
SKP1	FBXO44
SKP1	FBXO9
SKP1	FBXW9
SKP1	CUL1
SKP1	SPRYD3
SKP1	SKP1
SKP1	SSU72
SKP1	ZC3HC1
SKP1	ECD
SKP1	YWHAG
SKP1	FBXO22
SKP1	FBXW2
SKP1	ABCF3
SKP1	FBXO4
SKP1	SKP2
SKP1	PIP4K2A
THAP11	SPINT2
POLR3H	POLR1D
POLR3H	POLR3G
SPTAN1	NUCB2
SPTAN1	KIAA1279
SPTAN1	MYH10
SPTAN1	EVL
SPTAN1	GAK
SPTAN1	MYO5C
SPTAN1	MAPRE1
SPTAN1	FLOT2
CCND3	CCND3
MTA1	MTA1
MTA1	BLOC1S1
MTA1	MBD2
MTA1	MARS
MTA1	ZNF219
MTA1	RBBP7
MTA1	MBD3
BLOC1S1	BCAS4
MBD2	RUSC1
MBD2	GATAD2A
MBD2	MBD3
MBD2	ZNF219
MBD2	RBBP7
MARS	TRMT61A
MARS	DARS
MARS	EEF1E1
MARS	EPRS
MARS	IARS
ZNF219	RBBP7
RBBP7	C17orf49
RBBP7	ING2
RBBP7	BRMS1
RBBP7	MBD3
RBBP7	SAP30
RBBP7	SAP30L
RBBP7	SUDS3
RBBP7	EED
KNTC1	ZW10
ZW10	ZWILCH
ZW10	SPTLC1
ZW10	BNIP1
ZW10	SCFD1
SNRNP70	ELAVL1
SNRNP70	SNRPB
SNRNP70	PRPF3
SNRNP70	TOE1
SNRNP70	SNRNP70
SNRNP70	SNRPG
SNRNP70	TAF15
SNRNP70	STRAP
SNRNP70	LSM11
SNRNP70	GEMIN8
SNRNP70	SNRPC
CD2BP2	PRPF3
MRPS6	MRPS18B
GOT1	NANS
GOT1	ANXA11
GOT1	PEPD
GOT1	HTRA2
PUS1	TRMT6
PUS1	C17orf90
PUS1	JUP
PSMA6	EXOSC4
MRPL17	HCCS
BBS1	EXOC7
SPIN2B	SPIN1
KIAA1549	LGALS3
LGALS3	MPZL1
LGALS3	ATP2B4
LGALS3	RAB11B
LGALS3	NPTN
LGALS3	TMEM63A
LGALS3	LAMB1
LGALS3	CRYZ
LGALS3	PTPN11
ITGB2	ITGB2
MOCOS	PARVA
PARVA	PARVB
PARVA	DDX17
PARVA	ILK
PARVA	PXN
PARVA	DPH5
PARVA	RSU1
CLCC1	TMEM30A
TMEM30A	BACE2
TMEM30A	SMPD2
TMEM30A	SEC11C
TMEM30A	NSDHL
TMEM30A	TMED7
TMEM30A	EPHX1
TMEM30A	TMED3
TMEM30A	CHRNA5
TMEM30A	NETO2
CSNK2A1	CSNK2A1
CSNK2A1	SUPT16H
CSNK2A1	PIP4K2A
CSNK2A1	RSRC1
CSNK2A1	COPS7A
CSNK2A1	SUPT4H1
ACOT1	ACOT2
POLD1	POLD1
POLD1	POLD3
POLD1	POLD2
MRPS25	MRPS31
SLC27A4	PEX19
POLDIP2	POLD2
CALR	HSP90AB1
SIVA1	PXMP2
PRDX3	DHRS4
GLS	MRPL43
MRPL43	MRPL20
BCL2L1	BIK
BCL2L1	BCL2L1
BCL2L1	BID
BCL2L1	BNIP1
BID	BAX
BNIP1	CREB3
IDH3A	CS
IDH3A	IPO9
IDH3A	IDH3G
IDH3A	IDH3B
IDH3A	ACO2
IDH3A	EPRS
IDH3A	CCT6A
IDH3A	SUCLA2
FLOT2	INF2
UBL4A	SGTA
UBL4A	VPS26A
UBL4A	ASNA1
SGTA	IRF5
SGTA	IRF3
SGTA	TXNDC12
SGTA	CUL1
SGTA	NME3
SGTA	SGTA
VPS26A	VPS35
VPS26A	FKBP15
VPS26A	CAPZB
VPS26A	VPS26B
VPS26A	KIAA0196
VPS26A	BCS1L
VPS26A	RAI14
VPS26A	CRTAP
VPS26A	SNX2
ASNA1	IK
MPHOSPH10	NOP2
NOP2	NIP7
NOP2	DDX24
LIG3	BAX
LIG3	RSAD1
LIG3	EXOSC4
LIG3	TDP1
LIG3	NDUFS6
TRAPPC5	TTC15
TTC15	SIRT2
TTC15	TRAPPC2
DDX24	NIP7
DDX24	DDX55
ARPC4	ARPC1A
ARPC4	MYH10
CAPZB	PCID2
CAPZB	ACTR1B
CAPZB	UBL7
CAPZB	DCTN6
CAPZB	DCTN1
CAPZB	MYH10
CAPZB	GAK
UFD1L	CAP1
UFD1L	DCUN1D1
UFD1L	DPH5
UFD1L	ARMC1
UFD1L	NPLOC4
UFD1L	SUMO3
ARPC1A	ACTR3B
PDE4C	PDE4C
C9orf21	PICK1
ARHGEF1	CCNJL
ARHGEF1	ARHGEF1
EFR3A	KIFAP3
EFR3A	SACM1L
SACM1L	COPZ1
SACM1L	CLPX
THOC7	DDX17
THOC7	ALKBH5
THOC7	PPP1R2
THOC7	RBM33
THOC7	CIP29
THOC7	THOC3
THOC7	EIF4A3
THOC7	ZC3H14
THOC7	DDX39
THOC7	THOC5
THOC7	C17orf85
THOC7	DHX9
H2AFJ	ING4
H2AFJ	HIST1H2AG
BCS1L	UCKL1
BCS1L	AIFM1
NCAPH2	SKAP1
NCAPH2	PNKD
LSM2	CORO1B
LSM2	LSM4
LSM2	LSM6
LSM2	ZMAT2
LSM2	BUD31
CUL4A	H2AFZ
CUL4A	H2AFV
CUL4A	COPS3
CUL4A	COPS7A
CUL4A	COPS4
CUL4A	SLC39A7
CUL4A	COPS8
CLTA	SPAST
CLTA	AP1S2
CLTA	MYH10
CLTA	GAK
CLTA	TFG
RABL2A	TTF2
TTF2	PEX19
KIAA1967	TUBA1A
TUBA1A	ACTN1
TUBA1A	DNAJB11
PCCB	LYPLA1
PCCB	PPA2
MYH10	ABCA2
MYH10	DSG2
MYH10	CORO1B
MYH10	GNG12
MYH10	AP2B1
MYH10	GNB1
MYH10	MYO6
MYH10	ABLIM1
MYH10	GSN
MOSC2	PEX19
PEX19	PEX11B
PEX19	ABHD12
PEX19	UXS1
PEX19	UQCRH
PEX19	POMGNT1
PEX19	NAT14
PEX19	MRPL20
PEX19	PEX14
PEX19	GLCE
PEX19	CHSY1
PEX19	SLC25A17
PEX19	QPCTL
PEX19	PTOV1
PEX19	TMTC4
PEX19	MANEAL
PEX19	C3orf26
PEX19	FAR2
PEX19	SELT
PEX19	MGAT2
PEX19	C9orf125
PEX19	PEX3
PEX19	HADHB
PEX19	PXMP2
PEX19	PNKD
PEX19	HIGD2A
PEX19	MYO5C
PEX19	POLE
PEX19	HS2ST1
GMPR2	SNX17
MRPS2	DAP3
MRPS2	MRPS18C
MRPS2	MRPS5
MRPS2	MRPS18B
MRPS2	MRPS23
MRPS2	ERAL1
MRPS2	MRPS28
MRPS2	MRPS31
MRPS2	MRPS16
MRPS2	MRPS22
MTIF2	PPA2
MTIF2	NDUFA10
ERAL1	MCAT
PSEN1	PSEN1
PSEN1	FLNB
FLNB	KIAA1609
EP300	EP300
ICT1	MRPL19
ICT1	LAMB3
MRPL38	MRPL15
MRPL20	MRPL15
MRPL49	ECD
RAB1B	RAB11B
RAB1B	UQCRQ
RAB1B	RNF26
RAB1B	ARF1
C3orf39	IDS
KIAA2013	NCSTN
KIAA2013	BSCL2
KIAA2013	MAPRE1
KIAA2013	SRPR
KIAA2013	CEP250
KIAA2013	USP7
MTCH1	SDHA
MTCH1	NDUFV1
MTCH1	ILVBL
IMPAD1	MCOLN3
C15orf24	SDF2L1
MANEAL	IDS
ARL6IP5	NPDC1
UQCRB	SDHA
UQCRB	UQCRH
UQCRB	UQCRC1
UQCRB	NDUFV1
UQCRB	UQCRQ
UQCRB	C9orf86
UQCRB	COX7A2L
UQCRB	NDUFA10
OGDH	DLST
TRIAP1	PRELID1
TFG	ANXA1
TFG	SNX3
TFG	TOP1MT
TFG	ERGIC1
TFG	SCLY
TFG	SPG21
TFG	NCOA4
TFG	CHMP1A
TFG	DGCR8
TFG	DPM3
TFG	TFG
TFG	RBPMS
ACAA1	PEX7
ACAA1	TRAPPC9
POLD2	POLD4
POLD2	POLD3
HOOK2	AKTIP
HOOK2	PNKD
AKTIP	HOOK1
PNKD	C20orf43
PNKD	IPO8
PNKD	KIAA1244
PNKD	DYM
PNKD	ECD
PNKD	AP1B1
PNKD	KIAA1524
PNKD	EXOC7
PNKD	IPO9
TBL1XR1	GSPT1
TBL1XR1	SMARCC2
TBL1XR1	SMARCD2
TBL1XR1	GPS2
UQCRQ	PDHB
UQCRQ	SDHA
UQCRQ	TRABD
UQCRQ	SFXN3
UQCRQ	ATP2A2
UQCRQ	DCTN1
UQCRQ	SFXN1
UQCRQ	CPT2
UQCRQ	ALDH3A2
UQCRQ	NDUFA10
UQCRQ	ILVBL
RNF26	CYB5R3
RNF26	ARF5
RNF26	EEF1A2
RNF26	ZMPSTE24
RNF26	NME2P1
ARF1	CCT6A
ARF1	RAB6A
ARF1	SAR1A
ARF1	ARF1
CCT6A	ARMC6
CCT6A	TCP1
CCT6A	ACTR2
CCT6A	NSMAF
CCT6A	ILK
CCT6A	NEDD1
CCT6A	PLK4
RAB6A	OCRL
RAB6A	DCTN1
FH	NANS
FH	ANXA11
FH	GNPDA1
FH	ISOC2
FH	HIBCH
NANS	MPI
MPI	SRI
MRPS21	TTLL12
TTLL12	PGAM5
TTLL12	TYRO3
TTLL12	CXorf26
TTLL12	CBX3
ACTN1	ACTN1
ACTN1	PDLIM1
ACTN1	MAPRE1
ACTN1	CKB
GNA11	GNB1
GNA11	NUFIP1
GNA11	TMEM185A
GNA11	TMEM180
GNA11	CCNL2
FLII	FLNA
GNAI2	GNG5
GNAI2	GNB1
GNAI2	ADIPOR1
GNAI2	SLC35B2
GNAI2	RIC8A
MAPRE1	RAB35
MAPRE1	DYNC1I2
MAPRE1	MYO1E
MAPRE1	CLTB
MAPRE1	SUMO3
MAPRE1	CLASP2
CKB	ACO2
DDX17	SMARCC2
SMARCC2	BCL7C
SMARCC2	SS18
SMARCC2	YLPM1
SMARCC2	SMARCD2
SMARCC2	MRE11A
SMARCC2	MDC1
BCL7C	SS18
BCL7C	SMARCD2
BCL7C	NEIL3
BCL7C	SMARCA2
SS18	SMARCD2
SS18	SMARCA2
SS18	BRD9
SS18	MLLT10
SMARCD2	TBL1X
SMARCD2	SMARCA2
SMARCD2	MDC1
MRE11A	MRE11A
MRE11A	TPR
MRE11A	TACC3
CPSF3	CPSF4
CPSF3	CSTF2T
CPSF3	CPSF2
CPSF4	FIP1L1
CPSF4	CPSF1
CSTF2T	MLLT1
CSTF2T	FIP1L1
CSTF2T	UBQLN1
CPSF2	FIP1L1
PPHLN1	NEDD1
PPHLN1	CLASP2
PPHLN1	TAF15
PHPT1	PPP2R4
PHPT1	TRAPPC4
PHPT1	NUDT9
TRAPPC4	AASDHPPT
TRAPPC4	TRAPPC3
PTPN11	OVCA2
PTPN11	PXN
PTPN11	STAMBP
PTPN11	TCEAL1
PTPN6	SIRPA
PTPN6	PTPN6
DARS	ZNF598
DARS	SDCBP
DARS	EEF1E1
DARS	EPRS
STAMBP	CCDC58
BCR	ERCC3
PEX7	PEX14
PEX7	VBP1
STUB1	UBE2Q1
STUB1	BMPR1A
PRPF4	GPKOW
MRPL54	VPS16
NEDD1	SNX33
NEDD1	TOMM20
NEDD1	DERL1
NEDD1	LZIC
NEDD1	TUBGCP4
NEDD1	TUBGCP3
NEDD1	NEDD1
NEDD1	EFTUD1
NEDD1	CEP97
NEDD1	HELLS
NEDD1	ARL1
PPP2CB	FECH
PPP2CB	PPME1
PPP2CB	NDUFAF1
PPP2CB	PDCD10
PPP2CB	PPP2CB
PPP2CB	PPP2R1B
DERL1	NCSTN
CHCHD6	CHCHD2
CHCHD6	AIFM1
CHCHD3	DNAJC11
CHCHD3	AIFM1
CHCHD3	MTX2
CHCHD3	PHYH
TMEM55B	GLMN
TMEM55B	TBC1D9B
IMPDH2	SLC25A44
IMPDH2	GLMN
IMPDH2	CETN2
NDUFS6	ECHDC2
C20orf24	SPINT2
RBM10	GPKOW
RBM10	SNRPC
DMAP1	JUP
PCNP	PTPN1
ARL8B	DGUOK
VTA1	NGFRAP1
CHMP1A	CHMP1A
SNX2	TSN
SNX2	VPS35
SNX2	SFXN2
SNX2	PCID2
TSN	TSNAX
BAP1	VBP1
BAP1	BAP1
BAP1	SMS
BAP1	DCTPP1
VBP1	DCUN1D1
VBP1	TXNDC12
VBP1	PFDN1
VBP1	GOLPH3
SMS	HEATR3
SMS	STXBP2
SMS	ATP6V1C1
SMS	SMS
ANXA11	NDUFV1
ANXA11	PDHA1
HIBCH	LSM12
HIBCH	PRCP
CTNNA1	CDH1
CTNNA1	CETN2
CDH1	CDH1
CDH1	GNA12
CDH1	HADHB
GSK3A	HSP90AB1
MKNK2	MKNK2
TP53	TP53
WIPI2	WIPI2
WIPI2	ATG5
WIPI2	DIS3L2
WIPI2	DPH2
MLX	MLX
TBC1D9B	AMPD2
TBC1D9B	SPINT2
TBC1D9B	TBC1D9B
TBC1D9B	GABARAPL2
TBC1D9B	SEC62
NUP153	SENP1
SNX3	VPS35
SNX3	CTPS2
SNX3	MRPS5
SNX3	SNX3
SNX3	DYNLL1
VPS35	VPS26B
VPS26B	FKBP15
VPS26B	SNX27
VPS26B	KIAA0196
VPS26B	PPIL2
VPS26B	VPS26B
VPS26B	C21orf2
IDS	EXT2
IDS	CUL1
IDS	COCH
IDS	MESDC2
IDS	TCTN1
IDS	DHFRL1
IDS	B3GALTL
GLG1	PTPRK
GLG1	RFWD3
PTPRK	FBLN1
PTPRK	LAMA3
PTPRK	LAMB1
PTPRK	LGALS8
PTPRK	LRIG1
FBLN1	KCTD9
LAMB1	LAMC1
LGALS8	SLC31A1
LGALS8	PTPRJ
LGALS8	ANO6
LGALS8	SPPL2A
KLC1	POLR2C
KLC1	DPY30
POLR2C	RPRD1B
POLR2C	POLR2I
POLR2C	POLR1D
POLR2C	POLR2D
ALG5	SPINT2
SPINT2	TMUB1
SPINT2	EPHX1
SPINT2	DHRS7
SPINT2	OCRL
SPINT2	OSBPL8
SPINT2	GTPBP3
SPINT2	ZDHHC13
SPINT2	NUS1
SPINT2	RETSAT
SPINT2	ZDHHC18
SPINT2	SPTLC2
USP7	DHX9
USP7	TCEAL4
PPP1R11	PPP1R2
PPP1R11	PPA2
AMOT	KRT15
KRT15	SIRPA
KRT15	HMG20B
KRT15	TXLNA
BAX	BAX
BAX	BCL2L12
BAX	C18orf21
BAX	NIN
BAX	YY1
BAX	BCL2A1
GJB2	GJB2
CHID1	MAN2B1
CHID1	GAA
SMAD1	RPS27A
NFKB2	NFKB2
BZW1	GSPT1
BZW1	RSRC1
PHKG2	PHKG2
STRAP	SMN1
STRAP	STRAP
NMNAT1	NMNAT1
NMNAT1	RBM4B
GSPT1	PABPC4
GSPT1	ADNP
GSPT1	GSPT1
GSPT1	CHST12
NDUFV1	SDHA
NDUFV1	NDUFA10
NDUFV1	PDHA1
C18orf21	FBXO31
SAFB2	HNRNPUL1
HNRNPUL1	BRD7
HNRNPUL1	DGCR8
HNRNPUL1	PRMT2
HNRNPUL1	SORBS3
HNRNPUL1	TAF15
MAPK14	MAPK14
MAPK14	VPRBP
MAPK14	PPIL2
MAPK14	FUBP1
MAPK14	RECQL4
MAPK14	HTRA2
ELAVL1	ELAVL1
ELAVL1	SDCBP
PDHA1	PDHB
PDHA1	DLAT
ILK	PARVB
ILK	PXN
ILK	ILK
ILK	ILKAP
ILK	SLC4A1AP
ILK	LSM11
ILK	RSU1
PARVB	RSU1
RSU1	METTL11A
RSU1	TIAL1
ASPM	ASPM
DTNBP1	NAV1
ARL1	GOLGA1
GOLGA1	TDP1
GOLGA1	TAF15
ATP2A2	POLQ
ATP2A2	TMEM33
ATP2A2	ATP2A2
ATP2A2	RABL3
ATP2A2	PTDSS1
ATP2A2	ALG8
DNAJC10	TXNL1
SF1	CSNK2A2
SF1	CUL1
SF1	DYNC1LI1
SF1	HSDL2
TRIP10	COPE
TRIP10	CYFIP1
ALDH3A2	KIAA1524
XRCC1	OGG1
XRCC1	RPUSD4
EEF1A2	DGUOK
EEF1A2	CXorf26
VEGFB	RNF181
VEGFB	VEGFB
PWP1	DDX10
DDX10	EED
DGCR8	DGCR8
DGCR8	TAF15
MRPS17	VPS16
MRPS17	JUP
TAF6	TAF9B
TFB2M	GPKOW
MTX2	MTX1
MTX2	CEP120
MTX2	HSD17B4
FN1	FN1
FN1	IGFBP3
LYPLA2	SPR
DDRGK1	RMND1
HADHB	ATP1A1
HADHB	HADHA
WIBG	DNTTIP1
RSRC1	CEP120
RSRC1	PPP3CB
RSRC1	DDX23
RSRC1	DVL2
RSRC1	C17orf85
B4GALT1	MRPS23
B4GALT1	SLC35B1
MRPS23	DAP3
MRPS23	MRPS5
MRPS23	MRPS31
MRPS23	PTCD3
MRPS23	MRPS22
AUP1	BMPR1A
BMPR1A	CLCN7
BMPR1A	SNX11
BMPR1A	ATP6AP1
BMPR1A	ERLIN1
MRPS10	DAP3
MRPS10	MRPS31
MRPS10	LYPLAL1
DAP3	MRPS5
DAP3	MRPS18B
DAP3	FADD
DAP3	MRPS28
DAP3	MRPS31
DAP3	MBNL1
DAP3	MRPS22
MRPS31	MRPS18C
MRPS31	MRPS18B
MRPS31	MRPS28
MRPS31	PTCD3
MRPS31	MRPS22
MRPS31	RAD54L
CEACAM6	CEACAM7
CEACAM6	CEACAM6
KIF1A	KIF1A
C16orf42	MAF1
FLYWCH2	GRN
FLYWCH2	TBC1D22A
FLYWCH2	WDR54
TSEN15	TSEN34
POMP	PSMA4
POMP	HYLS1
CASP3	CASP3
RAD23A	NGLY1
RAD23A	CORO1B
CUTA	WBP1
WBP1	ATP2B4
PABPC1	PABPC1
PABPC1	RPL39
SAMD1	CLCN7
SAMD1	CDIPT
SAMD1	R3HCC1
SAMD1	PRMT2
SAMD1	SAMD1
HMOX1	HMOX1
HEATR3	LMAN2
LMAN2	TTYH3
IMPACT	DYNC1LI1
DHX9	TXNL1
DHX9	CDC5L
DHX9	TAF15
TAF15	VAMP4
TAF15	KHDRBS1
TAF15	RBMX
GNG5	GNB1
GNB1	GNG12
GNA12	PPP5C
C4orf3	ERMP1
NARS	DDX19B
CABLES2	FIBP
FIBP	KIAA0195
B3GALNT1	DUSP14
LSM1	LSM4
LSM1	LSM6
LSM1	PRPF3
LSM1	PCID2
BECN1	NLRP2
BECN1	BECN1
BECN1	GOPC
LSM4	LSM6
LSM4	ZMAT2
LSM4	LSM8
LSM6	ZMAT2
ZMAT2	NFATC2IP
MAP4	LASP1
GAK	AP2A2
GAK	MYO6
GAK	GAK
GAK	INF2
GAK	AP2B1
CLCN7	RNF13
RNF13	AP3S2
RNF13	CLEC11A
PARD6A	PRKCZ
PARD6A	SIRT6
PARD6A	DPP9
PRKCZ	PDPK1
SIRT6	VANGL1
SIRT6	H2AFY
DPP9	TMCO6
ELP2	POLR2D
MRPS5	MRPS24
MRPS5	MRPS15
MRPS5	MRPS22
CLASP2	UBP1
TLR2	TLR2
RBMX	C20orf11
RBMX	FAM120A
RBMX	GSTP1
RBMX	TRUB2
RPAP3	WDR92
PPIL2	PPIL2
FUBP1	PPIC
FUBP1	CCDC58
HTRA2	NDUFA13
HPRT1	HPRT1
PDHB	PDK2
PDHB	DLAT
HLTF	CERK
HLTF	TCEAL4
PAIP1	HNRPDL
PAIP1	PPM1G
RAD51L3	XRCC2
XRCC2	RAD51C
SNAP29	STX7
SNAP29	SNAP29
SNAP29	TRIM62
MED15	MED6
VDR	VDR
ILKAP	CERK
WDYHV1	APIP
ODF2	ODF2
DGUOK	HPCA
DGUOK	BIN1
STK24	STK24
NUP62	G3BP2
NUP62	NUPL1
NUP62	ACOX1
G3BP2	PABPC4
ACOX1	DDX19B
SETD7	TAF10
TAF10	TAF8
ERCC2	KIAA0664
ERCC2	GTF2H5
PUS7	DOHH
PUS7	NSUN2
GTF3C1	SKAP1
GTF2F2	POLR2B
POLR2I	RPRD1B
POLR2I	POLR2D
NT5DC2	TSNAX
TSNAX	GGCT
TSNAX	TSNAX
TSNAX	C1D
TSNAX	CETN2
BCAS4	LOH12CR1
BCAS4	PKD2
BCAS4	BLOC1S2
TGFB1	TGFB1
TGFB1	LAMC1
FANCC	GSTP1
GSTP1	ACY1
GSTP1	GSTP1
RPS27A	RPS27A
NT5E	PLAA
NCSTN	NDUFA13
NCSTN	GGCX
NCSTN	TCTN3
NCSTN	C19orf52
NCSTN	SLC7A5
BSCL2	MCOLN3
BSCL2	HDGFRP3
BSCL2	SLC39A3
PDK2	HDAC6
DLAT	DLST
DLAT	CS
CFTR	CFTR
C4BPB	SLC25A15
APIP	SDCBP
AP1B1	AP1S2
AP1B1	AP1M2
AP1B1	AP1S1
RB1	RB1
RB1	MRPS18B
CAPNS2	CAST
ACY1	ARL6IP4
AK2	AIFM1
AK2	TRAP1
AK2	SIGMAR1
EIF5A	EIF5A2
EIF5A	DOHH
TXN2	RABGEF1
LEPRE1	MTX1
TRAP1	EXT2
TRAP1	DNAJC11
TRAP1	COQ3
LAMC1	CLEC11A
SUPT4H1	SUPT6H
SUPT4H1	RPRD1B
SUPT6H	TBC1D22A
TBC1D22A	CERK
SENP3	TEX10
SENP3	WDR18
KIF18A	KIF18B
CLNS1A	SNRPB
DDX19B	CRABP2
DDX19B	KLK8
ECH1	PABPC4
ECH1	ZADH2
ECH1	ECH1
ECH1	HTT
PABPC4	RNPEP
PABPC4	CSE1L
PABPC4	GNL1
PABPC4	POLE
CUL1	UTP11L
CUL1	DCUN1D1
CUL1	COPS3
CUL1	CUL1
CUL1	GPS1
ANAPC7	TAF4
ANAPC7	ANAPC10
ANAPC7	ANAPC1
ANAPC10	ANAPC4
ANAPC10	SMPD2
ANAPC10	UTP15
TMEM185A	TSPAN6
TMEM185A	CPNE2
TMEM185A	ATP11C
TMEM185A	TMEM185B
TMEM185A	HPCAL1
TMEM185A	SMPDL3B
TMEM185A	RRAS
TMEM185A	GPRIN1
TMEM185A	TBC1D24
GLS2	SNTA1
BIN3	SNX5
PRKAR1B	PRKAR1B
CCBL1	SCLY
SCLY	REXO2
SCLY	GGCT
SAR1A	WDR4
FAM29A	NIPSNAP1
NIPSNAP1	GANAB
EIF4E2	KRT13
EIF4E2	KRT19
KRT13	TMSB4X
KRT13	TXLNA
CLEC11A	KIAA0564
DYNC1LI2	DYNC1I2
DYNC1LI2	DYNLL1
DYNC1I2	XRCC5
MYO9B	RBM33
DCUN1D5	UBL7
STMN2	TRPC5
CREB3	CREB3L2
CREB3	OS9
SAP18	CCDC9
RPL23	MDM2
IGF1R	IGF1R
PARK7	LYPLA1
NLRP2	CRIPT
PXN	CAP1
PXN	TUBG2
PXN	EXOSC8
PXN	GALE
H2AFZ	H2AFV
NETO2	HS6ST2
NETO2	NETO2
DPY30	ASH2L
RPRD1B	POLR2D
RPRD1B	ELOF1
STX18	VAMP4
STX18	ECT2
STX18	FUT8
STX18	VAMP8
C20orf20	C3orf26
MORF4L2	FBXO21
MORF4L2	MRFAP1
MORF4L2	HDAC2
MORF4L2	L3MBTL3
PPM1G	SRPK1
SDHA	CPNE1
SDHA	CS
SDHA	RAB14
SDHA	SUCLG2
SDHA	SDHC
SDHA	CPNE3
HDAC6	MRPS36
HDAC6	SORBS3
HDAC6	UBL7
HDAC6	CPT1A
TOPBP1	RAD9A
RAD9A	HUS1
RAD9A	RAD1
PAK2	MYO6
PAK2	SORBS3
AGPS	TMEM87A
SDCBP	KCTD9
SDCBP	ANKRD28
SDCBP	DCTD
SDCBP	EEF1E1
SDCBP	EPRS
SDCBP	FAM118B
SDCBP	HSBP1
SDCBP	OSTF1
DNAJC8	PIGS
NPC2	RRAGA
RRAGA	SLC38A9
TCTN3	VANGL1
LYRM7	PPA2
LYRM7	MRRF
LYRM7	NDUFAB1
PPA2	CHCHD2
PPA2	CLPP
PPA2	NIPSNAP3A
MRRF	DBT
MRRF	NFS1
RAB14	ATP6V1C1
SUCLG2	SUCLG1
PDPK1	PDPK1
EPN3	SHKBP1
EPN3	CASP2
LRRFIP1	LRRFIP1
EIF4E	EIF4G2
EIF4E	EIF4E
EIF4G2	EIF4A1
INPP5A	RCCD1
INPP5A	ITFG2
AUH	ECHDC2
ECHDC2	DNLZ
GLRX3	KHDRBS1
GLRX3	API5
DNAJC2	MYO6
DNAJC2	HSPA14
MYO6	G6PD
MYO6	NHLRC2
MYO6	TAX1BP1
MYO6	MYO5C
HSPA14	KIAA0101
ICAM1	ICAM1
ATP6V1C1	HBXIP
RNF5	RNF5
RNF5	UBE2E3
PACSIN2	ST13
PACSIN2	PACSIN2
AXIN1	CSNK1E
CSNK1E	KCTD5
CSNK1E	CSNK1E
CSNK1E	SDCCAG3
CSNK1E	EFHA1
GRN	OTUD5
GRN	HSPG2
GRN	SLPI
AIFM1	GSR
UBQLN1	NGLY1
UBQLN1	UBQLN2
UBQLN1	UBQLN1
UBL7	SNF8
PRMT2	KANK2
PRMT2	HTT
SDF2L1	TMEM111
SDF2L1	DNAJB11
CTSA	TIMM9
TIMM9	TIMM10
TIMM9	TIMM8B
CASP8	CASP8
MLLT1	NOL9
NOL9	FYCO1
NOL9	TEX10
NOL9	WDR18
TRMT61A	VPS36
TRMT61A	ARHGEF11
VPS36	VPS25
VPS36	SNF8
SORBS3	VPS37C
SORBS3	CPNE2
SORBS3	VARS2
SORBS3	TRIM41
SORBS3	VPS37B
PMPCB	FXN
TNFRSF1A	TNFRSF1A
TNFRSF1A	PIP4K2B
PIP4K2B	ARL6IP4
PIP4K2B	PIP4K2B
CCDC101	SH3GL1
CCDC101	C1orf122
SH3GL1	SH3GL1
SIRT2	FADS1
SIRT2	SARS
SARS	TARS
SMAD3	SMAD3
SMAD3	STXBP2
EWSR1	ATG2A
EWSR1	EWSR1
EWSR1	SNRPC
EWSR1	MED24
PTPN1	MREG
LSM12	ATXN2L
UBE2M	DCUN1D1
UBE2M	DCUN1D4
PRPF3	H2AFY
PRPF3	DDX23
CSE1L	UNC45A
CSE1L	CYB5B
TMEM126B	NDUFAF1
TMEM126B	NDUFC2
ARF5	TGOLN2
ARF5	KLK8
ARF5	ALDH5A1
EXOSC4	SPATA5L1
EXOSC4	WDR18
EXOSC4	EXOSC10
EXOSC4	EXOSC8
TFF1	TFF1
OTUB1	OTUB1
CXXC5	CXXC5
CXXC5	TNRC18
TNRC18	SAP30
CERK	CERK
CERK	IK
TCEAL4	SPTLC1
MYC	MYC
FERMT1	TCEB2
TMCO1	AFG3L2
AFG3L2	KCTD5
AFG3L2	RBM45
AFG3L2	SMN1
UGDH	UGDH
GSK3B	GSK3B
CXorf56	VPS24
HN1	TRIM28
TRIM28	CBX3
LAGE3	NFYB
DAZAP2	UBASH3B
DAZAP2	UBAC1
RNF4	UBE2W
RNF4	RNF4
RNF4	UBE2D3
RFWD3	PFDN1
CIAO1	FAM96B
CIAO1	FAM96A
FAM96B	MMS19
CLPTM1L	SMN1
SMN1	GEMIN4
TBCA	HMGXB4
TBCA	EIF4EBP2
TUBGCP4	TUBGCP3
TUBGCP4	EFTUD1
TUBGCP4	B4GALT4
GGCX	AP1S2
TUBGCP3	LRWD1
TUBGCP3	TUBGCP2
GANAB	PRMT7
LRWD1	CC2D1A
DPM1	M6PR
DNAJB11	C5orf25
FAM127A	FAM127B
FAM127A	PEG10
BRI3BP	GDE1
PITPNB	TIA1
LYPLA1	LYPLA1
LYPLA1	TEAD4
FYN	FYN
ARL6IP4	EIF3J
ARL6IP4	ZC3H14
CETN2	CCDC88A
CETN2	SSBP1
NDUFA10	CLPP
NDUFA10	BCKDK
NDUFA10	SIRT3
NDUFA10	RNF123
NDUFA10	C2orf56
NDUFA10	SPATA20
NDUFA10	DHRS4
NDUFA10	PPOX
PDZD11	TSPAN33
FAM8A1	MBTPS2
ELMO3	RABEP2
CCDC88A	CCDC88A
ZC3H14	THOC5
CEP63	IFNAR1
SLC27A2	HPS1
GPKOW	APLP2
GPKOW	PRKX
GPKOW	DHX16
REXO2	TXNDC17
TGOLN2	C16orf58
TGOLN2	HS2ST1
TGOLN2	RAB13
TGOLN2	GGH
TGOLN2	KIAA1147
TGOLN2	RRAGB
HS2ST1	DYM
RAB13	SORT1
GGH	OS9
THOC5	THOC3
THOC5	DDX39
G6PD	TSTA3
DIS3	EXOSC10
DIS3	EXOSC8
ACADS	SEC22C
MAT2B	MAT2B
MAT2B	TSTA3
TTC19	GUK1
TTC19	CMPK1
NSMCE4A	NDNL2
TMEM126A	RAD54L
DYNLL1	DYNLL1
DYNLL1	KANK2
CLPX	THTPA
ABL1	ABL1
IPO8	IPO8
IPO8	BIN1
IPO8	IPO9
COPS3	BTBD1
COPS3	COPS7A
COPS3	COPS4
COPS3	COPS8
VPS16	TGFBRAP1
VPS16	MRPS15
PRKCD	PRKCD
BRMS1	FAM60A
ZFP64	PBK
ZFP64	TRIM41
RALBP1	PDLIM5
RALBP1	RALB
SAP30	SAP130
SAP30	YY1
COG4	COG8
COG4	COG1
COG4	COG6
GSR	GSR
DPH2	CAP1
EPRS	KDSR
EPRS	EEF1E1
EPRS	IARS
EPRS	GARS
CBS	CARS
CBS	CBS
CBS	IARS
GARS	TARS
PRKDC	CIB1
PRKDC	XRCC5
C20orf43	C20orf43
C20orf43	OGT
C20orf43	ADCK1
C20orf43	CDK6
SLAIN1	TACC2
VEGFA	VEGFA
MCOLN3	DNAJC11
MCOLN3	MFAP3
MCOLN3	MCOLN1
MCOLN3	MCOLN2
MCOLN3	TMEM177
POLE4	POLE
AP2A2	AP2S1
AP2A2	AP2B1
AP2S1	AP2B1
AP2B1	KIAA1279
AP2B1	CLINT1
AP2B1	GTSE1
AP2B1	AP1S2
AP2B1	AP1M2
AP2B1	AP1S1
MPHOSPH8	MPHOSPH8
HIPK2	HIPK2
FAM21C	KIAA0196
MESDC2	RPS6KA4
ZC3H15	FBXO21
ZC3H15	FAF1
CCNL2	SMPDL3B
PARN	PARN
PARN	TEAD4
MPZL1	MYO5C
MYO5C	DSG2
COG1	COG8
COG8	CA14
LDLRAP1	NLN
AKR1C1	AKR1C3
SPCS2	SPCS1
SPCS2	SPCS3
SPCS2	SEC11C
SPCS1	DNASE1L1
EED	PPP1R8
EED	UROS
KHDRBS1	OSTF1
DCTN1	ACTR10
DCTN1	CYFIP1
DCTN1	SF3B3
GOPC	CCDC43
CPSF3L	INTS9
PNMA1	SUV39H2
PNMA1	PNMAL1
DLST	SUCLA2
SUCLA2	SUCLG1
C17orf49	XRCC5
XRCC5	MAP3K6
C1orf85	PRKAG1
PRKAG1	SLC2A8
PRKAG1	C15orf44
HEMK1	MTRF1L
MTRF1L	PRPSAP2
MTRF1L	MECR
DTYMK	ERO1L
PPP1R2	GTF2H5
F11R	F11R
DNAJC11	TRABD
DNAJC11	GALT
DNAJC11	DNAJC11
DNAJC11	H3F3B
ANGPT2	TEK
VPS25	SNF8
HIGD1A	KCTD5
HIGD1A	COMT
ATXN3	NDUFAF2
ATXN3	ATXN3
WIZ	C17orf79
WIZ	HDAC2
EFTUD1	MID1
EGFR	EGFR
STIP1	HSP90AB1
STIP1	PPID
HSP90AB1	PANK4
HSP90AB1	HSP90AB1
HSP90AB1	HSPD1
HSP90AB1	ARAF
SH3GLB2	SH3GLB2
MRPS18B	PTCD3
MRPS18B	MRPS22
MRPS28	MRPS22
MRPS22	PTCD3
RNF7	CUL5
AGA	MOBKL3
NUDT14	NUDT14
ACTR1B	ACTR10
ACTR10	GPS2
SNTB2	SPAST
SPAST	ATP6V1A
FIP1L1	ANAPC5
FIP1L1	CPSF1
ATAD2	ATAD2
SRP68	FBXO21
GNB5	PDCL
CCL2	CCL2
FAM104A	UBXN6
GDI1	RAB8A
ANAPC13	MGAT1
MTPN	PIP4K2A
MTPN	NPLOC4
NDUFV3	DNAJC30
AP1S1	TCEB2
AP1S1	AP1M2
CAPN2	CAPNS1
CAPN2	MAN2A2
PTK2B	PTK2B
B3GNT3	LRFN3
ZNF24	ZNF24
MRPS15	PRMT6
TMED4	TMED3
EPHX1	HADHA
WDR6	STK11
TRMT6	DDX5
SKAP1	POLR1D
SKAP1	UCKL1
SKAP1	KLHDC3
HSPB1	HSPB1
HUS1	RAD1
YBX1	SORT1
IDE	NAPRT1
IDE	THOP1
PRCP	PNPO
ECT2	ECT2
ECT2	SNRNP200
ECT2	GPSM2
ECT2	R3HDM1
RBPMS	WDR54
ARPC1B	NT5C
DHRS11	NAPRT1
DHRS11	TSTA3
NAPRT1	IGBP1
NAPRT1	NENF
TSTA3	GALE
GCDH	ISCA1
ISCA1	WDR18
MRS2	KCMF1
ORMDL2	ORMDL1
NMT1	ZNRF1
PRKAR1A	ZBED1
PRKAR1A	PRKX
MTX1	FXR2
MTX1	TAF11
CCDC138	CEP120
CEP120	CEP97
CEP120	CCDC14
PDLIM5	TUBGCP6
HDAC2	FAM60A
HMGXB4	RRAS
CAP1	NPLOC4
MYO1E	FLNA
MMAB	MMAB
LYRM4	NFS1
COPS8	COPS7A
COPS8	COPS4
COPS8	GPS1
COPS8	DDB2
STK11	STRADA
LIMK2	UNC119
UNC119	C5orf30
MAX	MAX
C16orf75	RMI1
DCTN6	GPS2
SLC31A1	SLC31A1
MMP1	TIMP1
TIMP1	CD63
ZNF446	ZSCAN16
ZNF446	ZNF444
PLEKHB2	PLEKHB2
RNF167	UBE2E3
LTBR	SHARPIN
LTBR	RNF166
TAX1BP1	REEP4
EIF4A3	CCDC9
C17orf85	SRP19
IARS	QARS
IARS	GFPT1
IK	MND1
IK	IK
IK	PPP2R5E
MAP2K6	MAP2K6
CAMK2D	CALM3
CALM3	CALM3
H2AFX	ENY2
ACO2	IDH3G
PIK3R1	PIK3R1
APOOL	TRPT1
TIAL1	SSBP1
EXOSC3	EXOSC8
EXOSC3	MPHOSPH6
EXOSC10	EXOSC8
EXOSC10	MPHOSPH6
EXOSC10	C1D
EXOSC8	C1D
SNX11	PYCRL
PSEN2	PSEN2
PSEN2	FLNA
FLNA	CFL2
CDK6	UBE2W
LRRCC1	LRRCC1
DLG3	DLG3
DLG3	EXOC4
EXOC4	EXOC7
SDC1	SDC1
ATG10	ATG7
ATG7	UROS
UROS	TCEAL1
ZNF673	ZNF673
GOT2	CCBL2
GOT2	GYG1
TRIM32	TRIM32
SUMO3	SFXN1
SUMO3	SUMO3
BCAT2	BCAT2
HSD17B1	HSD17B1
APPL1	APPL2
APPL1	SYNE2
APPL1	APPL1
SNX17	LRP8
SNX17	NPDC1
GTSE1	TNRC6B
IGBP1	IGBP1
CASP9	CASP9
TAF1C	TAF1B
MYST2	PHF17
CASP2	CASP2
C2orf68	DDHD2
CTDSPL	CTDSP1
MDM2	MDM2
ATF4	ATF4
KLK8	SLC2A8
GPSM2	GPSM2
TMCO6	ZNF511
ZNF511	WASF2
ZNF511	CYFIP1
WASF2	CYFIP2
WASF2	CYFIP1
CYFIP1	ABI1
CASC3	LLGL2
DDA1	DDA1
FGFR3	FGFR3
KLHDC3	FOXK1
KLHDC3	POP7
KLHDC3	NUDCD3
PPP2R5E	API5
NME2P1	RDH5
ORAI1	ORAI1
LMNB2	TRNAU1AP
CA12	CA12
VANGL1	NARF
VANGL1	VANGL1
PRMT7	PRMT7
C6orf211	RCAN3
DHTKD1	RIMKLA
ANAPC1	ANAPC5
ANAPC5	ANAPC5
ANAPC5	ANAPC4
BRAF	BRAF
PSPH	PSPH
ANGEL2	LRP8
LRP8	LRP8
USP1	RAD51AP1
TOM1L1	VAV2
ITGA2	ITGA2
RP2	XPO4
COPS7A	BTBD1
COPS7A	WDR21A
COPS7A	COPS4
COPS7A	GPS1
COPS7A	DDB2
COPS7A	CCDC82
PACS1	PKD2
LZTS2	ZNF581
CRK	CRK
CRK	COX6C
UBE2Q1	TCEAL1
FUNDC2	SEC62
CCDC97	HK1
MVK	MVK
AIP	ULK3
PRSS12	PRSS12
FLYWCH1	FLYWCH1
WDR18	TEX10
WDR18	LAS1L
HLA-DQB2	OAF
ARFIP1	AACS
EXOC7	RHOQ
EXOC7	IFT20
EXOC7	BBS2
ENAH	PRMT6
ENAH	PARL
ENAH	EVL
ENAH	ABI1
ENAH	VASP
HTT	EVL
GPS2	MAEA
HIST1H1D	HIST1H1E
TMEM123	WDFY1
GUK1	TMEM97
PTDSS1	PLK4
RNF128	RNF128
FKBP1B	DDAH2
ZBTB44	SCRIB
SCRIB	CNPY3
DDB2	COPS4
DDB2	GPS1
CBX7	CBX7
KDELR1	KDELR1
DCLRE1B	TAF12
DCUN1D1	GOLPH3
DCUN1D1	SEC23A
DCTD	DCTD
DBNL	CMAS
GLUD1	GLUD2
HDAC4	HDAC4
PBK	DOK4
RCN2	GABARAPL2
AP1G2	AP1M2
AP1M2	AP1S2
CXADR	CXADR
HUWE1	HUWE1
DHDH	TMEM69
AP1S2	AP1S2
CBX3	FAF1
ABI1	ABI1
ABI1	RBM14
GABARAPL2	CALCOCO2
GABARAPL2	ATG4B
DHRS4	OXSM
DHRS4	QPCT
FAM49B	NUFIP1
OTUD5	OTUD5
MID1	UBE2E2
USP4	USP4
USP4	TCEAL1
CDKN1A	CDKN1A
FARSA	FARSB
CALCOCO2	CALCOCO2
COASY	PCYT2
DVL1	DVL3
DVL3	ADAP1
COPS4	GPS1
C11orf49	C18orf10
C11orf49	NICN1
SPTLC1	SPTLC2
NUFIP1	H2AFY2
NUDT12	KIAA0564
MUS81	MUS81
DPM3	CEP250
FUBP3	MATR3
CMAS	FIG4
AARSD1	PPP1R14B
IDH2	IDH3G
IDH2	IDH3B
IDH3G	IDH3B
RHOQ	RHOQ
PIGK	PIGT
PIGK	PIGU
ARF6	TBCE
ARF6	MYADM
GIPC2	GIPC2
ALAD	ALAD
ERBB3	ERBB3
TPCN1	TPCN1
CRCP	POLR1D
PIGU	PIGS
GYG1	GYG1
RABGEF1	RABGEF1
GCAT	LONP1
CCDC90A	CCDC90B
VPS11	VPS11
EPB41L4B	CASQ2
CDC42SE2	TMPRSS5
BLVRB	NENF
FAM103A1	RBM42
RBM42	METAP1
LCK	LCK
BCKDHA	BCKDHB
VPS41	VPS41
DNM2	SHANK2
AURKAIP1	GEMIN7
TPT1	TPT1
PPP2R5C	PPP2R5C
DOK4	PHKA2
MKI67IP	ZCCHC9
ABI2	UBXN11
FYCO1	TRUB2
TRUB2	YARS2
METAP1	CBWD2
VPS37B	FAM125A
FAM36A	GK
KLHL22	KLHL22
FBXO31	DNAJC19
BUD31	DCUN1D4
AAMP	PTPRU
AAMP	INPP5K
AAMP	TCF25
DYRK2	DYRK4
NARF	MTMR2
PCK2	PCK2
RABL5	TMEM55A
POLR1B	TWISTNB
CCNDBP1	GSTK1
CCDC132	CCDC132
B4GALT3	XYLT2
TRAPPC3	TRAPPC2L
TRAPPC3	TRAPPC1
PTPN23	PTPN23
FIS1	FIS1
WDR74	DHX37
CPT1A	LRRC28
QPCT	NUBP2
QPCT	NUBP1
NUBP2	UCK1
SORT1	SORT1
CCNH	MNAT1
ACN9	C6orf57
CTNND1	CTNND1
CRKL	ELMO2
PSAP	PSAP
S100A11	S100A11
SKI	SKI
NDE1	NDE1
AQP5	AQP5
PITRM1	DDX41
SERPINE1	SERPINE1
RWDD1	DRG2
RAB11FIP2	RAB11FIP2
C11orf74	C14orf179
GTF2H2D	PTS
ADAT2	ADAT2
IFT80	IFT88
BUD13	RBMX2

### Sheet: List of CSI Nodes and their Pro
Nodes	Type_viral	Neighbour	Degree
AATF	CovD-19	CovD-19	8
ACAD9	CovD-19	CovD-19	5
AGPS	CovD-19	CovD-19	3
ALG5	CovD-19	CovD-19	1
ALG8	CovD-19	CovD-19	2
ANO6	CovD-19	CovD-19	1
AP2A2	CovD-19	CovD-19	4
AP2M1	CovD-19	CovD-19	28
AP3B1	CovD-19	CovD-19	7
ARF6	CovD-19	CovD-19	2
ATP1B1	CovD-19	CovD-19	19
ATP6AP1	CovD-19	CovD-19	5
ATP6V1A	CovD-19	CovD-19	5
ATP6V1G1	CovD-19	CovD-19	2
BAG5	CovD-19	CovD-19	2
BCKDK	CovD-19	CovD-19	2
BCL2A1	CovD-19	CovD-19	2
BCL2L1	CovD-19	CovD-19	6
BCS1L	CovD-19	CovD-19	5
BRD2	CovD-19	CovD-19	3
BZW2	CovD-19	CovD-19	4
CAMLG	CovD-19	CovD-19	1
CAV1	CovD-19	CovD-19	11
CCDC86	CovD-19	CovD-19	3
CDK5RAP2	CovD-19	CovD-19	9
CENPF	CovD-19	CovD-19	3
CEP135	CovD-19	CovD-19	1
CEP250	CovD-19	CovD-19	4
CEP68	CovD-19	CovD-19	1
CHEK2	CovD-19	CovD-19	6
CHMP2A	CovD-19	CovD-19	15
CHMP2B	CovD-19	CovD-19	2
CISD3	CovD-19	CovD-19	1
CLCC1	CovD-19	CovD-19	1
COMT	CovD-19	CovD-19	2
CSDE1	CovD-19	CovD-19	7
CSNK2A2	CovD-19	CovD-19	7
CSNK2B	CovD-19	CovD-19	20
CYB5B	CovD-19	CovD-19	5
CYB5R3	CovD-19	CovD-19	3
DCTN2	CovD-19	CovD-19	28
DCTPP1	CovD-19	CovD-19	1
DDAH2	CovD-19	CovD-19	1
DDX10	CovD-19	CovD-19	7
DDX21	CovD-19	CovD-19	1
DDX5	CovD-19	CovD-19	1
DNAJC11	CovD-19	CovD-19	15
DNAJC19	CovD-19	CovD-19	1
DNMT1	CovD-19	CovD-19	6
DPH5	CovD-19	CovD-19	2
ECSIT	CovD-19	CovD-19	18
EEF1A1	CovD-19	CovD-19	52
EIF4E2	CovD-19	CovD-19	3
EIF4H	CovD-19	CovD-19	13
ERGIC1	CovD-19	CovD-19	2
ERMP1	CovD-19	CovD-19	1
ETFA	CovD-19	CovD-19	26
EXOSC2	CovD-19	CovD-19	4
EXOSC3	CovD-19	CovD-19	4
EXOSC5	CovD-19	CovD-19	20
EXOSC8	CovD-19	CovD-19	12
FAM162A	CovD-19	CovD-19	2
FAM8A1	CovD-19	CovD-19	3
FAR2	CovD-19	CovD-19	1
FKBP15	CovD-19	CovD-19	2
FKBP1A	CovD-19	CovD-19	26
FKBP7	CovD-19	CovD-19	1
FOXRED2	CovD-19	CovD-19	2
FYCO1	CovD-19	CovD-19	2
GCC2	CovD-19	CovD-19	2
GFER	CovD-19	CovD-19	8
GGCX	CovD-19	CovD-19	4
GGH	CovD-19	CovD-19	2
GHITM	CovD-19	CovD-19	1
GIGYF2	CovD-19	CovD-19	1
GNB1	CovD-19	CovD-19	10
GNG5	CovD-19	CovD-19	5
GOLGA2	CovD-19	CovD-19	10
GOLGA7	CovD-19	CovD-19	1
GRPEL1	CovD-19	CovD-19	4
GTF2F2	CovD-19	CovD-19	4
H2AFY2	CovD-19	CovD-19	1
HDAC2	CovD-19	CovD-19	7
HEATR3	CovD-19	CovD-19	4
HECTD1	CovD-19	CovD-19	3
HGS	CovD-19	CovD-19	14
HMOX1	CovD-19	CovD-19	2
HOOK1	CovD-19	CovD-19	1
HS2ST1	CovD-19	CovD-19	4
HS6ST2	CovD-19	CovD-19	1
HSBP1	CovD-19	CovD-19	2
IDE	CovD-19	CovD-19	8
IMPDH2	CovD-19	CovD-19	9
INTS4	CovD-19	CovD-19	8
IRF3	CovD-19	CovD-19	1
ITGB1	CovD-19	CovD-19	29
JUN	CovD-19	CovD-19	7
KPNA2	CovD-19	CovD-19	1
KPNA4	CovD-19	CovD-19	8
LARP1	CovD-19	CovD-19	12
LARP7	CovD-19	CovD-19	1
LAS1L	CovD-19	CovD-19	2
LMAN2	CovD-19	CovD-19	8
MAT2B	CovD-19	CovD-19	4
MEPCE	CovD-19	CovD-19	5
MIF4GD	CovD-19	CovD-19	2
MPHOSPH10	CovD-19	CovD-19	2
MRPS2	CovD-19	CovD-19	19
MRPS25	CovD-19	CovD-19	3
MRPS27	CovD-19	CovD-19	10
MRPS5	CovD-19	CovD-19	17
MTCH1	CovD-19	CovD-19	29
MYCBP2	CovD-19	CovD-19	1
NAT14	CovD-19	CovD-19	1
NDFIP2	CovD-19	CovD-19	1
NDUFA10	CovD-19	CovD-19	20
NDUFAF1	CovD-19	CovD-19	6
NDUFAF2	CovD-19	CovD-19	1
NDUFB9	CovD-19	CovD-19	17
NEK9	CovD-19	CovD-19	1
NGLY1	CovD-19	CovD-19	3
NIN	CovD-19	CovD-19	4
NOL10	CovD-19	CovD-19	2
NPC2	CovD-19	CovD-19	2
NUP210	CovD-19	CovD-19	7
NUP62	CovD-19	CovD-19	9
NUP88	CovD-19	CovD-19	10
NUP98	CovD-19	CovD-19	26
NUTF2	CovD-19	CovD-19	17
OS9	CovD-19	CovD-19	4
PCNT	CovD-19	CovD-19	1
PDZD11	CovD-19	CovD-19	2
PFDN5	CovD-19	CovD-19	7
PHB	CovD-19	CovD-19	44
PIGO	CovD-19	CovD-19	1
PIGS	CovD-19	CovD-19	3
PITRM1	CovD-19	CovD-19	2
PMPCB	CovD-19	CovD-19	2
POFUT1	CovD-19	CovD-19	1
POLA1	CovD-19	CovD-19	13
POLA2	CovD-19	CovD-19	6
POR	CovD-19	CovD-19	4
PPIA	CovD-19	CovD-19	34
PPIH	CovD-19	CovD-19	1
PPIL3	CovD-19	CovD-19	8
PPP1CA	CovD-19	CovD-19	33
PRIM1	CovD-19	CovD-19	5
PRIM2	CovD-19	CovD-19	4
PRKACA	CovD-19	CovD-19	5
PRKAR2A	CovD-19	CovD-19	6
PRKRA	CovD-19	CovD-19	3
PSMA2	CovD-19	CovD-19	40
PSMD8	CovD-19	CovD-19	30
QSOX2	CovD-19	CovD-19	8
RAB10	CovD-19	CovD-19	13
RAB14	CovD-19	CovD-19	3
RAB1A	CovD-19	CovD-19	50
RAB2A	CovD-19	CovD-19	38
RAB5C	CovD-19	CovD-19	72
RAB7A	CovD-19	CovD-19	39
RAB8A	CovD-19	CovD-19	2
RAE1	CovD-19	CovD-19	9
RALA	CovD-19	CovD-19	11
RAP1GDS1	CovD-19	CovD-19	3
RBM41	CovD-19	CovD-19	1
RBX1	CovD-19	CovD-19	12
RCAN3	CovD-19	CovD-19	2
RDX	CovD-19	CovD-19	14
REEP5	CovD-19	CovD-19	10
REEP6	CovD-19	CovD-19	1
RHOA	CovD-19	CovD-19	29
RPL36	CovD-19	CovD-19	26
RPS20	CovD-19	CovD-19	60
RRP9	CovD-19	CovD-19	4
RTN4	CovD-19	CovD-19	23
RYBP	CovD-19	CovD-19	1
SAAL1	CovD-19	CovD-19	1
SCARB1	CovD-19	CovD-19	2
SCCPDH	CovD-19	CovD-19	13
SDF2	CovD-19	CovD-19	1
SGTA	CovD-19	CovD-19	10
SIGMAR1	CovD-19	CovD-19	2
SKP2	CovD-19	CovD-19	4
SLC27A2	CovD-19	CovD-19	6
SMOC1	CovD-19	CovD-19	1
SNAP47	CovD-19	CovD-19	2
SRP19	CovD-19	CovD-19	1
SRP72	CovD-19	CovD-19	56
STAT3	CovD-19	CovD-19	13
STOM	CovD-19	CovD-19	13
STOML2	CovD-19	CovD-19	21
TBCA	CovD-19	CovD-19	4
TBK1	CovD-19	CovD-19	1
TCF12	CovD-19	CovD-19	1
TERF1	CovD-19	CovD-19	12
TGFB1	CovD-19	CovD-19	4
THTPA	CovD-19	CovD-19	2
TIMM10	CovD-19	CovD-19	2
TIMM8B	CovD-19	CovD-19	2
TIMM9	CovD-19	CovD-19	5
TMED5	CovD-19	CovD-19	2
TMEM97	CovD-19	CovD-19	1
TOR1AIP1	CovD-19	CovD-19	5
TRMT1	CovD-19	CovD-19	1
TUBGCP2	CovD-19	CovD-19	2
TUBGCP3	CovD-19	CovD-19	5
UBAP2L	CovD-19	CovD-19	1
UBE2I	CovD-19	CovD-19	53
UPF1	CovD-19	CovD-19	9
VKORC1	CovD-19	CovD-19	5
VPS11	CovD-19	CovD-19	2
YIF1A	CovD-19	CovD-19	2
ZC3H18	CovD-19	CovD-19	3
ZDHHC5	CovD-19	CovD-19	3
ABCF3		1st Neighbour	3
ACAA2		1st Neighbour	18
ACADVL		1st Neighbour	4
ACAT1		1st Neighbour	13
ACD		1st Neighbour	1
ACO2		1st Neighbour	9
ACOX1		1st Neighbour	4
ACTB		1st Neighbour	31
ACTL6A		1st Neighbour	26
ACTN4		1st Neighbour	22
ACTR10		1st Neighbour	9
ACTR1A		1st Neighbour	14
ACTR1B		1st Neighbour	9
ADRM1		1st Neighbour	31
AHNAK		1st Neighbour	14
AIFM1		1st Neighbour	15
AK2		1st Neighbour	9
AKAP1		1st Neighbour	8
AKR7A2		1st Neighbour	10
AKT1		1st Neighbour	12
AKTIP		1st Neighbour	2
ALDH7A1		1st Neighbour	6
ANKRD28		1st Neighbour	3
ANLN		1st Neighbour	19
ANXA2		1st Neighbour	20
ANXA7		1st Neighbour	10
AP1B1		1st Neighbour	10
AP1G2		1st Neighbour	2
AP1S1		1st Neighbour	7
AP1S2		1st Neighbour	9
AP2A1		1st Neighbour	13
AP2B1		1st Neighbour	21
AP2S1		1st Neighbour	5
AP3M1		1st Neighbour	7
AP3S1		1st Neighbour	3
APOA1BP		1st Neighbour	6
APP		1st Neighbour	11
APRT		1st Neighbour	9
ARF1		1st Neighbour	18
ARF5		1st Neighbour	10
ARFGAP2		1st Neighbour	4
ARHGAP1		1st Neighbour	11
ARHGDIA		1st Neighbour	19
ARHGDIB		1st Neighbour	2
ARHGEF11		1st Neighbour	2
ARL6IP1		1st Neighbour	1
ARL6IP5		1st Neighbour	3
ARL8B		1st Neighbour	4
ARMC8		1st Neighbour	1
ASNA1		1st Neighbour	10
ATF3		1st Neighbour	4
ATIC		1st Neighbour	11
ATP13A2		1st Neighbour	11
ATP1B3		1st Neighbour	49
ATP2A2		1st Neighbour	21
ATP2C1		1st Neighbour	1
ATP5A1		1st Neighbour	32
ATP5B		1st Neighbour	28
ATP5C1		1st Neighbour	23
ATP5D		1st Neighbour	18
ATP5F1		1st Neighbour	32
ATP5H		1st Neighbour	16
ATP5I		1st Neighbour	17
ATP5J		1st Neighbour	17
ATP5L		1st Neighbour	36
ATP5O		1st Neighbour	36
ATP5S		1st Neighbour	2
ATP6AP2		1st Neighbour	21
ATP6V0D1		1st Neighbour	47
ATP6V1C1		1st Neighbour	5
ATP6V1D		1st Neighbour	10
ATXN3		1st Neighbour	7
AURKB		1st Neighbour	5
AZI1		1st Neighbour	19
BAD		1st Neighbour	10
BAP1		1st Neighbour	9
BARD1		1st Neighbour	7
BAT3		1st Neighbour	26
BATF2		1st Neighbour	1
BAX		1st Neighbour	16
BBS1		1st Neighbour	3
BBX		1st Neighbour	1
BCAP29		1st Neighbour	9
BCAP31		1st Neighbour	23
BCL3		1st Neighbour	1
BCLAF1		1st Neighbour	10
BCR		1st Neighbour	5
BID		1st Neighbour	2
BIK		1st Neighbour	1
BLM		1st Neighbour	13
BLMH		1st Neighbour	18
BMPR1A		1st Neighbour	14
BNIP1		1st Neighbour	3
BRCA1		1st Neighbour	25
BRD7		1st Neighbour	7
BRF1		1st Neighbour	4
BSG		1st Neighbour	40
BTF3		1st Neighbour	7
BUB1B		1st Neighbour	11
BZW1		1st Neighbour	7
C12orf57		1st Neighbour	1
C17orf37		1st Neighbour	1
C17orf85		1st Neighbour	3
C19orf2		1st Neighbour	3
C1D		1st Neighbour	7
C1QBP		1st Neighbour	37
C20orf108		1st Neighbour	2
C20orf27		1st Neighbour	2
C2orf56		1st Neighbour	1
C3orf1		1st Neighbour	5
C4orf3		1st Neighbour	1
C4orf32		1st Neighbour	2
C6orf211		1st Neighbour	1
C6orf72		1st Neighbour	9
C7orf44		1st Neighbour	1
CALM1		1st Neighbour	19
CALML3		1st Neighbour	35
CANX		1st Neighbour	31
CAPG		1st Neighbour	13
CAPN1		1st Neighbour	11
CAPZA1		1st Neighbour	25
CAPZA2		1st Neighbour	12
CAPZB		1st Neighbour	29
CASC5		1st Neighbour	13
CASP8AP2		1st Neighbour	1
CBFB		1st Neighbour	1
CBX1		1st Neighbour	43
CCDC115		1st Neighbour	6
CCDC124		1st Neighbour	5
CCDC47		1st Neighbour	8
CCDC53		1st Neighbour	1
CCS		1st Neighbour	5
CCT2		1st Neighbour	22
CCT6A		1st Neighbour	26
CCT7		1st Neighbour	37
CCT8		1st Neighbour	35
CD97		1st Neighbour	1
CD99		1st Neighbour	1
CDC16		1st Neighbour	29
CDC23		1st Neighbour	26
CDC42		1st Neighbour	29
CDC6		1st Neighbour	12
CDCA5		1st Neighbour	15
CDH1		1st Neighbour	8
CDK2		1st Neighbour	30
CDK4		1st Neighbour	10
CENPH		1st Neighbour	13
CEP192		1st Neighbour	4
CETN2		1st Neighbour	12
CFL1		1st Neighbour	49
CGB		1st Neighbour	1
CHCHD3		1st Neighbour	21
CHCHD4		1st Neighbour	2
CHMP1A		1st Neighbour	11
CHMP4B		1st Neighbour	39
CHPT1		1st Neighbour	3
CKS1B		1st Neighbour	8
CLIC1		1st Neighbour	11
CLPP		1st Neighbour	3
CLPX		1st Neighbour	3
CLTC		1st Neighbour	61
CMAS		1st Neighbour	5
CMPK1		1st Neighbour	3
CNKSR1		1st Neighbour	1
CNOT1		1st Neighbour	14
CNOT2		1st Neighbour	7
COMMD4		1st Neighbour	25
COPB1		1st Neighbour	11
COPS5		1st Neighbour	19
COPS7A		1st Neighbour	19
COPS7B		1st Neighbour	10
CORO1C		1st Neighbour	36
COX17		1st Neighbour	11
COX4I1		1st Neighbour	34
COX5A		1st Neighbour	12
COX5B		1st Neighbour	9
COX6B1		1st Neighbour	10
COX6C		1st Neighbour	2
CPSF3L		1st Neighbour	3
CPVL		1st Neighbour	3
CREB3		1st Neighbour	3
CREB5		1st Neighbour	4
CSE1L		1st Neighbour	14
CSNK2A1		1st Neighbour	13
CSTF2		1st Neighbour	12
CSTF2T		1st Neighbour	6
CTBP1		1st Neighbour	18
CTPS		1st Neighbour	6
CTSA		1st Neighbour	2
CTSD		1st Neighbour	3
CUL1		1st Neighbour	16
CUL4A		1st Neighbour	16
CUL5		1st Neighbour	4
CYC1		1st Neighbour	39
CYFIP1		1st Neighbour	7
DAG1		1st Neighbour	8
DAP3		1st Neighbour	16
DBN1		1st Neighbour	30
DCLRE1B		1st Neighbour	3
DCTN1		1st Neighbour	12
DCTN3		1st Neighbour	27
DCTN5		1st Neighbour	10
DCTN6		1st Neighbour	5
DDB1		1st Neighbour	12
DDB2		1st Neighbour	15
DDOST		1st Neighbour	19
DDX18		1st Neighbour	29
DDX19B		1st Neighbour	10
DDX41		1st Neighbour	1
DDX46		1st Neighbour	8
DDX54		1st Neighbour	10
DDX56		1st Neighbour	17
DECR1		1st Neighbour	11
DHRS4		1st Neighbour	5
DHRS7B		1st Neighbour	2
DIAPH1		1st Neighbour	10
DIS3		1st Neighbour	6
DIS3L		1st Neighbour	5
DLG3		1st Neighbour	5
DLST		1st Neighbour	5
DNAJB11		1st Neighbour	6
DNAJC2		1st Neighbour	5
DNAJC8		1st Neighbour	5
DNAJC9		1st Neighbour	3
DNM1L		1st Neighbour	3
DNMT3A		1st Neighbour	2
DPM3		1st Neighbour	2
DTL		1st Neighbour	11
DUT		1st Neighbour	38
DYM		1st Neighbour	2
DYNC1H1		1st Neighbour	7
DYNC1I2		1st Neighbour	8
E2F6		1st Neighbour	1
EBNA1BP2		1st Neighbour	16
EBP		1st Neighbour	5
ECH1		1st Neighbour	10
ECT2		1st Neighbour	10
EED		1st Neighbour	9
EEF1B2		1st Neighbour	5
EEF1D		1st Neighbour	12
EEF1G		1st Neighbour	7
EEF2		1st Neighbour	8
EIF2S2		1st Neighbour	13
EIF3E		1st Neighbour	72
EIF3I		1st Neighbour	40
EIF4A1		1st Neighbour	2
EIF4EBP1		1st Neighbour	4
EIF4EBP2		1st Neighbour	3
ELAVL1		1st Neighbour	11
ELP2		1st Neighbour	5
EML4		1st Neighbour	1
ENO1		1st Neighbour	38
EPB41L4B		1st Neighbour	3
EPRS		1st Neighbour	14
ERAL1		1st Neighbour	4
ERBB2		1st Neighbour	10
ERLIN1		1st Neighbour	9
ERLIN2		1st Neighbour	4
ESD		1st Neighbour	12
EWSR1		1st Neighbour	8
EXO1		1st Neighbour	8
EXOSC1		1st Neighbour	18
EXOSC10		1st Neighbour	15
EXOSC4		1st Neighbour	18
EXOSC6		1st Neighbour	4
EXOSC7		1st Neighbour	15
EXOSC9		1st Neighbour	15
EZH2		1st Neighbour	17
FABP5		1st Neighbour	11
FAM177A1		1st Neighbour	9
FAM60A		1st Neighbour	2
FAM82A2		1st Neighbour	53
FAM83D		1st Neighbour	2
FANCI		1st Neighbour	9
FAU		1st Neighbour	11
FBXO31		1st Neighbour	2
FKBP1B		1st Neighbour	3
FKBP2		1st Neighbour	20
FOSL2		1st Neighbour	5
FOXM1		1st Neighbour	7
FUBP1		1st Neighbour	10
FUS		1st Neighbour	34
FXN		1st Neighbour	1
FZD1		1st Neighbour	1
G3BP2		1st Neighbour	6
GADD45GIP1		1st Neighbour	12
GAK		1st Neighbour	20
GALNT2		1st Neighbour	11
GALT		1st Neighbour	2
GAPDH		1st Neighbour	12
GART		1st Neighbour	20
GDI1		1st Neighbour	2
GDI2		1st Neighbour	8
GEM		1st Neighbour	1
GGA2		1st Neighbour	2
GLMN		1st Neighbour	4
GLT25D1		1st Neighbour	7
GNA11		1st Neighbour	10
GNAI2		1st Neighbour	9
GNAI3		1st Neighbour	9
GNAS		1st Neighbour	18
GNB2		1st Neighbour	13
GNB2L1		1st Neighbour	11
GNB5		1st Neighbour	2
GNG12		1st Neighbour	3
GNL2		1st Neighbour	4
GNL3L		1st Neighbour	6
GOLT1B		1st Neighbour	67
GORASP2		1st Neighbour	8
GOSR2		1st Neighbour	1
GPX4		1st Neighbour	22
GRHPR		1st Neighbour	12
GSPT1		1st Neighbour	11
GSTO2		1st Neighbour	5
GSTT1		1st Neighbour	3
GTF3C1		1st Neighbour	5
GTPBP6		1st Neighbour	5
GUK1		1st Neighbour	2
GYS1		1st Neighbour	2
H2AFX		1st Neighbour	6
H3F3A		1st Neighbour	9
H3F3B		1st Neighbour	1
HADH		1st Neighbour	9
HADHA		1st Neighbour	4
HADHB		1st Neighbour	10
HAT1		1st Neighbour	5
HAX1		1st Neighbour	14
HDAC6		1st Neighbour	8
HEATR1		1st Neighbour	8
HEATR2		1st Neighbour	10
HIGD1A		1st Neighbour	2
HINT1		1st Neighbour	29
HIRIP3		1st Neighbour	3
HMGXB4		1st Neighbour	3
HNRNPA1		1st Neighbour	84
HNRNPA2B1		1st Neighbour	22
HNRNPA3		1st Neighbour	36
HNRNPC		1st Neighbour	16
HNRNPD		1st Neighbour	45
HNRNPK		1st Neighbour	30
HNRNPL		1st Neighbour	22
HNRNPR		1st Neighbour	25
HNRNPU		1st Neighbour	78
HP1BP3		1st Neighbour	5
HPS1		1st Neighbour	1
HRAS		1st Neighbour	6
HSD17B10		1st Neighbour	43
HSD17B12		1st Neighbour	11
HSD17B8		1st Neighbour	6
HSF1		1st Neighbour	7
HSP90AB1		1st Neighbour	16
HSP90B1		1st Neighbour	26
HSPA5		1st Neighbour	16
HSPE1		1st Neighbour	24
HYLS1		1st Neighbour	2
IARS		1st Neighbour	6
IDH3A		1st Neighbour	19
IKBKAP		1st Neighbour	2
ILF2		1st Neighbour	28
ILK		1st Neighbour	17
ILKAP		1st Neighbour	7
ILVBL		1st Neighbour	6
IMMT		1st Neighbour	31
IMP3		1st Neighbour	3
IMPA2		1st Neighbour	18
IMPACT		1st Neighbour	9
IMPDH1		1st Neighbour	7
INTS6		1st Neighbour	2
INTS9		1st Neighbour	2
IPO9		1st Neighbour	16
IQGAP1		1st Neighbour	24
IRF5		1st Neighbour	1
ITGA6		1st Neighbour	1
ITGAV		1st Neighbour	2
ITGB1BP1		1st Neighbour	2
ITPA		1st Neighbour	22
JUP		1st Neighbour	11
KCNK1		1st Neighbour	5
KDSR		1st Neighbour	8
KIAA0020		1st Neighbour	12
KIAA0232		1st Neighbour	1
KIAA1704		1st Neighbour	2
KIAA2013		1st Neighbour	11
KIF1B		1st Neighbour	8
KLHL12		1st Neighbour	5
KLHL2		1st Neighbour	1
KPNA3		1st Neighbour	10
KPNA6		1st Neighbour	17
KPNB1		1st Neighbour	43
KRR1		1st Neighbour	14
KRT13		1st Neighbour	6
KRT19		1st Neighbour	1
KTN1		1st Neighbour	15
LAMC1		1st Neighbour	3
LARS		1st Neighbour	6
LDHA		1st Neighbour	27
LDHB		1st Neighbour	44
LGALS1		1st Neighbour	15
LGALS8		1st Neighbour	7
LIG1		1st Neighbour	4
LIMA1		1st Neighbour	27
LMNA		1st Neighbour	8
LRPPRC		1st Neighbour	9
LRWD1		1st Neighbour	6
LSM7		1st Neighbour	11
LTBR		1st Neighbour	5
LUC7L2		1st Neighbour	15
LYPD3		1st Neighbour	20
MAD1L1		1st Neighbour	3
MAD2L1		1st Neighbour	32
MAP4		1st Neighbour	5
MAP4K4		1st Neighbour	2
MAPK1		1st Neighbour	15
MAPK3		1st Neighbour	25
MAPRE1		1st Neighbour	25
MBOAT7		1st Neighbour	6
MBTPS2		1st Neighbour	1
MCFD2		1st Neighbour	27
MCM3		1st Neighbour	23
MCM5		1st Neighbour	18
MCOLN3		1st Neighbour	7
MDH1		1st Neighbour	9
MDH2		1st Neighbour	15
MEA1		1st Neighbour	1
MECR		1st Neighbour	2
MED22		1st Neighbour	8
MEN1		1st Neighbour	6
MESDC2		1st Neighbour	5
METTL5		1st Neighbour	1
METTL7B		1st Neighbour	1
MITD1		1st Neighbour	3
MKNK1		1st Neighbour	3
MLF1		1st Neighbour	10
MMGT1		1st Neighbour	42
MORF4L1		1st Neighbour	19
MORF4L2		1st Neighbour	8
MPHOSPH6		1st Neighbour	4
MRPL27		1st Neighbour	13
MRPL32		1st Neighbour	11
MRPL37		1st Neighbour	32
MRPL40		1st Neighbour	13
MRPL41		1st Neighbour	6
MRPL55		1st Neighbour	15
MRPS11		1st Neighbour	11
MRPS14		1st Neighbour	5
MRPS15		1st Neighbour	5
MRPS16		1st Neighbour	4
MRPS18B		1st Neighbour	10
MRPS18C		1st Neighbour	3
MRPS22		1st Neighbour	15
MRPS23		1st Neighbour	9
MRPS24		1st Neighbour	4
MRPS28		1st Neighbour	5
MRPS31		1st Neighbour	19
MRPS33		1st Neighbour	6
MRPS35		1st Neighbour	15
MRPS36		1st Neighbour	2
MRPS7		1st Neighbour	15
MRPS9		1st Neighbour	23
MSI2		1st Neighbour	11
MSN		1st Neighbour	37
MTCH2		1st Neighbour	34
MTIF2		1st Neighbour	7
MTX2		1st Neighbour	13
MYADM		1st Neighbour	2
MYH10		1st Neighbour	32
MYH9		1st Neighbour	97
MYL6		1st Neighbour	13
MYO19		1st Neighbour	77
MYO1C		1st Neighbour	36
NAAA		1st Neighbour	7
NAGPA		1st Neighbour	1
NAP1L1		1st Neighbour	15
NAPRT1		1st Neighbour	9
NCAPD3		1st Neighbour	17
NCBP1		1st Neighbour	18
NCBP2		1st Neighbour	15
NCOR1		1st Neighbour	9
NCSTN		1st Neighbour	9
NDUFA12		1st Neighbour	20
NDUFA13		1st Neighbour	6
NDUFA2		1st Neighbour	20
NDUFA3		1st Neighbour	3
NDUFA6		1st Neighbour	8
NDUFA7		1st Neighbour	9
NDUFA8		1st Neighbour	37
NDUFA9		1st Neighbour	20
NDUFB1		1st Neighbour	4
NDUFB4		1st Neighbour	11
NDUFB5		1st Neighbour	9
NDUFB7		1st Neighbour	14
NDUFB8		1st Neighbour	22
NDUFC2		1st Neighbour	4
NDUFS1		1st Neighbour	30
NDUFS2		1st Neighbour	15
NDUFS3		1st Neighbour	35
NDUFS5		1st Neighbour	5
NDUFS6		1st Neighbour	10
NDUFS8		1st Neighbour	14
NDUFV1		1st Neighbour	22
NDUFV2		1st Neighbour	14
NEDD1		1st Neighbour	28
NEDD8		1st Neighbour	18
NETO2		1st Neighbour	6
NF2		1st Neighbour	9
NHP2L1		1st Neighbour	25
NLRP2		1st Neighbour	3
NME1		1st Neighbour	8
NME2		1st Neighbour	20
NME3		1st Neighbour	1
NMRAL1		1st Neighbour	2
NOC2L		1st Neighbour	15
NOL12		1st Neighbour	20
NOL9		1st Neighbour	4
NONO		1st Neighbour	13
NOP2		1st Neighbour	4
NOP56		1st Neighbour	63
NPM1		1st Neighbour	101
NUDT21		1st Neighbour	12
NUFIP1		1st Neighbour	3
NUP107		1st Neighbour	26
NUP155		1st Neighbour	9
NUP188		1st Neighbour	11
NUP205		1st Neighbour	7
NUP37		1st Neighbour	9
NUP43		1st Neighbour	12
NUP50		1st Neighbour	25
NUP85		1st Neighbour	8
NUP93		1st Neighbour	8
NUPL1		1st Neighbour	1
NVL		1st Neighbour	5
NXT1		1st Neighbour	1
OAZ1		1st Neighbour	5
OBFC1		1st Neighbour	11
OGDH		1st Neighbour	6
OSGEP		1st Neighbour	19
P4HB		1st Neighbour	24
PA2G4		1st Neighbour	8
PABPC1		1st Neighbour	16
PABPC4		1st Neighbour	35
PACS1		1st Neighbour	2
PAFAH1B1		1st Neighbour	10
PAFAH1B2		1st Neighbour	10
PAICS		1st Neighbour	22
PAIP2		1st Neighbour	2
PAPSS1		1st Neighbour	11
PARP1		1st Neighbour	14
PARVA		1st Neighbour	9
PCBP1		1st Neighbour	33
PCM1		1st Neighbour	6
PCMT1		1st Neighbour	26
PCNA		1st Neighbour	51
PDHA1		1st Neighbour	11
PDHB		1st Neighbour	10
PDIA3		1st Neighbour	22
PDK1		1st Neighbour	5
PDRG1		1st Neighbour	12
PEBP1		1st Neighbour	7
PEF1		1st Neighbour	1
PELP1		1st Neighbour	1
PEX19		1st Neighbour	42
PFAS		1st Neighbour	12
PFDN4		1st Neighbour	10
PFDN6		1st Neighbour	5
PGAM1		1st Neighbour	15
PGK1		1st Neighbour	27
PHB2		1st Neighbour	45
PHPT1		1st Neighbour	5
PIAS3		1st Neighbour	4
PICK1		1st Neighbour	2
PIGU		1st Neighbour	3
PIH1D1		1st Neighbour	16
PIN1		1st Neighbour	19
PIP4K2A		1st Neighbour	4
PIP4K2C		1st Neighbour	1
PIR		1st Neighbour	26
PJA1		1st Neighbour	4
PKM2		1st Neighbour	22
PLOD3		1st Neighbour	5
PLS1		1st Neighbour	3
PLS3		1st Neighbour	6
PMF1		1st Neighbour	11
POLD2		1st Neighbour	6
POLE		1st Neighbour	8
POLE4		1st Neighbour	3
POLR2B		1st Neighbour	4
POLR2E		1st Neighbour	15
POLR2F		1st Neighbour	14
POLR2J		1st Neighbour	7
POLR3B		1st Neighbour	18
PON2		1st Neighbour	19
PPA1		1st Neighbour	6
PPIB		1st Neighbour	9
PPOX		1st Neighbour	1
PPP1CB		1st Neighbour	56
PPP1CC		1st Neighbour	51
PPP1R11		1st Neighbour	7
PPP1R7		1st Neighbour	6
PPP2CA		1st Neighbour	12
PPP2CB		1st Neighbour	11
PPP2R1B		1st Neighbour	7
PPP2R5D		1st Neighbour	6
PPP3CA		1st Neighbour	7
PPP3R1		1st Neighbour	4
PRCP		1st Neighbour	10
PRDX5		1st Neighbour	24
PRKACB		1st Neighbour	8
PRKCDBP		1st Neighbour	10
PRKCSH		1st Neighbour	10
PRKDC		1st Neighbour	6
PRPF19		1st Neighbour	25
PRPF38A		1st Neighbour	2
PRPS1		1st Neighbour	13
PRPS2		1st Neighbour	4
PRSS23		1st Neighbour	8
PSMA1		1st Neighbour	49
PSMA3		1st Neighbour	39
PSMA4		1st Neighbour	10
PSMA5		1st Neighbour	44
PSMA6		1st Neighbour	16
PSMA7		1st Neighbour	31
PSMB1		1st Neighbour	35
PSMB2		1st Neighbour	33
PSMB3		1st Neighbour	34
PSMB4		1st Neighbour	26
PSMB5		1st Neighbour	50
PSMB6		1st Neighbour	37
PSMB7		1st Neighbour	32
PSMC1		1st Neighbour	53
PSMC2		1st Neighbour	51
PSMC3		1st Neighbour	60
PSMC4		1st Neighbour	33
PSMC5		1st Neighbour	40
PSMC6		1st Neighbour	40
PSMD1		1st Neighbour	34
PSMD10		1st Neighbour	14
PSMD11		1st Neighbour	33
PSMD12		1st Neighbour	30
PSMD13		1st Neighbour	32
PSMD14		1st Neighbour	42
PSMD2		1st Neighbour	42
PSMD3		1st Neighbour	35
PSMD4		1st Neighbour	51
PSMD6		1st Neighbour	42
PSMD7		1st Neighbour	19
PSMD9		1st Neighbour	17
PSME3		1st Neighbour	20
PUF60		1st Neighbour	11
PUS1		1st Neighbour	7
PWP1		1st Neighbour	5
PWP2		1st Neighbour	1
PXN		1st Neighbour	8
PYCR1		1st Neighbour	11
RAB11A		1st Neighbour	20
RAB1B		1st Neighbour	27
RAB5B		1st Neighbour	12
RAB6A		1st Neighbour	5
RABL2A		1st Neighbour	3
RAC1		1st Neighbour	20
RAD23A		1st Neighbour	10
RAD23B		1st Neighbour	12
RAD51		1st Neighbour	12
RALBP1		1st Neighbour	7
RAN		1st Neighbour	23
RANBP1		1st Neighbour	18
RAP1A		1st Neighbour	8
RAP1B		1st Neighbour	12
RARS2		1st Neighbour	5
RASSF6		1st Neighbour	1
RAVER1		1st Neighbour	7
RB1		1st Neighbour	7
RBM19		1st Neighbour	6
RBM42		1st Neighbour	4
RBM8A		1st Neighbour	37
RER1		1st Neighbour	10
RFC5		1st Neighbour	12
RHOG		1st Neighbour	2
RNF123		1st Neighbour	2
RNF26		1st Neighbour	11
RNF40		1st Neighbour	7
RNF7		1st Neighbour	2
RNPS1		1st Neighbour	19
RPA2		1st Neighbour	16
RPE		1st Neighbour	19
RPL10		1st Neighbour	105
RPL10A		1st Neighbour	63
RPL11		1st Neighbour	62
RPL12		1st Neighbour	65
RPL13		1st Neighbour	89
RPL13A		1st Neighbour	61
RPL14		1st Neighbour	58
RPL15		1st Neighbour	64
RPL17		1st Neighbour	46
RPL18		1st Neighbour	62
RPL18A		1st Neighbour	63
RPL21		1st Neighbour	59
RPL22		1st Neighbour	59
RPL23A		1st Neighbour	67
RPL24		1st Neighbour	61
RPL26L1		1st Neighbour	17
RPL27		1st Neighbour	58
RPL27A		1st Neighbour	57
RPL28		1st Neighbour	25
RPL3		1st Neighbour	64
RPL30		1st Neighbour	59
RPL31		1st Neighbour	56
RPL34		1st Neighbour	53
RPL35		1st Neighbour	137
RPL35A		1st Neighbour	52
RPL36A		1st Neighbour	1
RPL37A		1st Neighbour	61
RPL38		1st Neighbour	47
RPL5		1st Neighbour	67
RPL6		1st Neighbour	85
RPL7		1st Neighbour	58
RPL7A		1st Neighbour	62
RPL8		1st Neighbour	69
RPL9		1st Neighbour	61
RPLP0		1st Neighbour	59
RPLP2		1st Neighbour	55
RPN1		1st Neighbour	58
RPN2		1st Neighbour	20
RPS10		1st Neighbour	60
RPS11		1st Neighbour	63
RPS13		1st Neighbour	67
RPS14		1st Neighbour	65
RPS15		1st Neighbour	49
RPS15A		1st Neighbour	55
RPS16		1st Neighbour	61
RPS17		1st Neighbour	16
RPS18		1st Neighbour	59
RPS19		1st Neighbour	58
RPS2		1st Neighbour	45
RPS23		1st Neighbour	62
RPS25		1st Neighbour	63
RPS26		1st Neighbour	37
RPS27		1st Neighbour	51
RPS3		1st Neighbour	62
RPS3A		1st Neighbour	67
RPS4X		1st Neighbour	62
RPS5		1st Neighbour	66
RPS6		1st Neighbour	58
RPS6KB2		1st Neighbour	1
RPS7		1st Neighbour	59
RPS8		1st Neighbour	53
RPS9		1st Neighbour	53
RPSA		1st Neighbour	53
RRAGA		1st Neighbour	2
RRM2		1st Neighbour	12
RTKN		1st Neighbour	2
RTN4IP1		1st Neighbour	5
RUVBL1		1st Neighbour	47
RUVBL2		1st Neighbour	30
SAE1		1st Neighbour	11
SAMM50		1st Neighbour	28
SART3		1st Neighbour	1
SCAMP1		1st Neighbour	2
SCAMP2		1st Neighbour	1
SCLY		1st Neighbour	7
SCRIB		1st Neighbour	4
SDCBP		1st Neighbour	18
SDHA		1st Neighbour	21
SDHB		1st Neighbour	24
SEC13		1st Neighbour	23
SEC22B		1st Neighbour	6
SEC63		1st Neighbour	4
SEH1L		1st Neighbour	22
SENP2		1st Neighbour	4
SEPHS1		1st Neighbour	19
SERINC2		1st Neighbour	2
SETDB1		1st Neighbour	3
SF1		1st Neighbour	14
SFI1		1st Neighbour	1
SGOL2		1st Neighbour	4
SHMT2		1st Neighbour	7
SIPA1L3		1st Neighbour	5
SIRT3		1st Neighbour	1
SKIV2L2		1st Neighbour	24
SKP1		1st Neighbour	35
SLC25A1		1st Neighbour	6
SLC25A44		1st Neighbour	1
SLC25A5		1st Neighbour	11
SLC39A4		1st Neighbour	32
SMARCA4		1st Neighbour	18
SMARCB1		1st Neighbour	13
SMARCC1		1st Neighbour	19
SMARCC2		1st Neighbour	13
SMC1A		1st Neighbour	18
SMPD4		1st Neighbour	3
SMS		1st Neighbour	10
SMYD3		1st Neighbour	3
SND1		1st Neighbour	7
SNW1		1st Neighbour	17
SNX11		1st Neighbour	4
SNX12		1st Neighbour	11
SNX2		1st Neighbour	13
SNX3		1st Neighbour	19
SOAT1		1st Neighbour	17
SOD1		1st Neighbour	64
SP100		1st Neighbour	7
SPAST		1st Neighbour	10
SPATA20		1st Neighbour	1
SPC24		1st Neighbour	9
SPINT2		1st Neighbour	18
SRI		1st Neighbour	8
SRP14		1st Neighbour	4
SRPRB		1st Neighbour	13
SS18		1st Neighbour	14
SSB		1st Neighbour	11
SSR1		1st Neighbour	16
SSR3		1st Neighbour	20
SSR4		1st Neighbour	14
SSRP1		1st Neighbour	14
STAU1		1st Neighbour	5
STK25		1st Neighbour	8
STK39		1st Neighbour	1
STMN1		1st Neighbour	19
STRAP		1st Neighbour	7
STX12		1st Neighbour	16
STX3		1st Neighbour	4
STX4		1st Neighbour	6
STX5		1st Neighbour	4
STX8		1st Neighbour	6
SUCLA2		1st Neighbour	4
SUCLG2		1st Neighbour	4
SUMO1		1st Neighbour	10
SUMO2		1st Neighbour	10
SUPT16H		1st Neighbour	15
SUPT5H		1st Neighbour	24
SUPT6H		1st Neighbour	8
SURF2		1st Neighbour	7
SYK		1st Neighbour	5
SYNCRIP		1st Neighbour	53
TAF15		1st Neighbour	24
TAGLN2		1st Neighbour	44
TATDN1		1st Neighbour	3
TBCE		1st Neighbour	1
TBL2		1st Neighbour	2
TBL3		1st Neighbour	8
TCF3		1st Neighbour	5
TFB1M		1st Neighbour	3
TFG		1st Neighbour	29
TGOLN2		1st Neighbour	14
THOC5		1st Neighbour	12
THOP1		1st Neighbour	2
TIAL1		1st Neighbour	6
TIMM13		1st Neighbour	16
TIMM23		1st Neighbour	9
TMCO1		1st Neighbour	8
TMED10		1st Neighbour	32
TMED2		1st Neighbour	71
TMEM109		1st Neighbour	10
TMEM126B		1st Neighbour	3
TMEM160		1st Neighbour	3
TMEM185A		1st Neighbour	12
TMEM194A		1st Neighbour	3
TMEM199		1st Neighbour	1
TMEM209		1st Neighbour	7
TMEM214		1st Neighbour	6
TMEM30A		1st Neighbour	11
TMEM48		1st Neighbour	7
TMEM55B		1st Neighbour	5
TMEM87A		1st Neighbour	1
TMOD3		1st Neighbour	24
TMSB4X		1st Neighbour	4
TMUB1		1st Neighbour	6
TOMM22		1st Neighbour	8
TOMM40		1st Neighbour	35
TOMM70A		1st Neighbour	1
TOP2B		1st Neighbour	4
TOX4		1st Neighbour	5
TPD52		1st Neighbour	21
TPI1		1st Neighbour	30
TPM1		1st Neighbour	66
TPM3		1st Neighbour	27
TRABD		1st Neighbour	5
TRAP1		1st Neighbour	11
TRIM11		1st Neighbour	1
TRIM27		1st Neighbour	28
TRIM28		1st Neighbour	7
TRIP13		1st Neighbour	4
TRMT6		1st Neighbour	5
TRUB2		1st Neighbour	5
TSC2		1st Neighbour	6
TSG101		1st Neighbour	20
TSPAN17		1st Neighbour	7
TSPAN3		1st Neighbour	16
TSPAN33		1st Neighbour	2
TSTA3		1st Neighbour	8
TTC1		1st Neighbour	4
TTC3		1st Neighbour	5
TTC37		1st Neighbour	6
TTYH3		1st Neighbour	1
TUBA1A		1st Neighbour	7
TUBB2A		1st Neighbour	8
TUBG1		1st Neighbour	48
TUBGCP4		1st Neighbour	5
TUFM		1st Neighbour	16
TXN		1st Neighbour	31
TXNDC12		1st Neighbour	2
TXNDC9		1st Neighbour	12
TXNL4A		1st Neighbour	10
TXNRD2		1st Neighbour	3
UBA52		1st Neighbour	25
UBE2D2		1st Neighbour	14
UBE2K		1st Neighbour	15
UBE2L3		1st Neighbour	14
UBE2M		1st Neighbour	11
UBE2N		1st Neighbour	19
UBE2NL		1st Neighbour	1
UBE2V1		1st Neighbour	13
UBL4A		1st Neighbour	6
UBQLN1		1st Neighbour	13
UCHL3		1st Neighbour	16
UCHL5		1st Neighbour	47
UCKL1		1st Neighbour	2
UFC1		1st Neighbour	15
UFD1L		1st Neighbour	11
UHRF1		1st Neighbour	6
UMPS		1st Neighbour	9
UQCRB		1st Neighbour	13
UQCRC1		1st Neighbour	8
UQCRC2		1st Neighbour	36
UQCRFS1		1st Neighbour	24
UQCRQ		1st Neighbour	30
USMG5		1st Neighbour	7
USO1		1st Neighbour	29
USP7		1st Neighbour	7
UXT		1st Neighbour	4
VAPA		1st Neighbour	49
VAPB		1st Neighbour	24
VCP		1st Neighbour	26
VDAC1		1st Neighbour	46
VDAC2		1st Neighbour	51
VDAC3		1st Neighbour	38
VPS13A		1st Neighbour	1
VPS26A		1st Neighbour	17
VPS26B		1st Neighbour	13
VPS35		1st Neighbour	8
VPS4A		1st Neighbour	9
VPS4B		1st Neighbour	24
VTI1B		1st Neighbour	23
WAPAL		1st Neighbour	6
WDHD1		1st Neighbour	5
WDR12		1st Neighbour	8
WDR18		1st Neighbour	8
WDR5		1st Neighbour	13
WDR61		1st Neighbour	12
WDR90		1st Neighbour	2
WDR92		1st Neighbour	6
WHSC1L1		1st Neighbour	2
WIZ		1st Neighbour	6
WRB		1st Neighbour	3
WWP2		1st Neighbour	6
XPNPEP1		1st Neighbour	17
XPO5		1st Neighbour	6
XPR1		1st Neighbour	11
XRCC6		1st Neighbour	17
YIPF5		1st Neighbour	16
YKT6		1st Neighbour	13
YWHAB		1st Neighbour	14
YWHAZ		1st Neighbour	36
ZBTB44		1st Neighbour	2
ZER1		1st Neighbour	2
ZNHIT3		1st Neighbour	3
AAAS		Other	2
AACS		Other	2
AAMP		Other	4
AARS		Other	1
AARS2		Other	1
AARSD1		Other	1
AASDHPPT		Other	2
ABCA2		Other	2
ABCD3		Other	6
ABCF2		Other	14
ABHD12		Other	2
ABHD3		Other	1
ABI1		Other	8
ABI2		Other	2
ABL1		Other	2
ABLIM1		Other	7
ABT1		Other	1
ACAA1		Other	3
ACADS		Other	2
ACADSB		Other	3
ACAP2		Other	1
ACAT2		Other	4
ACLY		Other	2
ACN9		Other	1
ACOT1		Other	2
ACOT2		Other	1
ACOT7		Other	1
ACPL2		Other	1
ACTG1		Other	16
ACTN1		Other	17
ACTR2		Other	3
ACTR3		Other	20
ACTR3B		Other	2
ACTR5		Other	1
ACTR8		Other	4
ACY1		Other	5
ADAM15		Other	1
ADAP1		Other	1
ADAT2		Other	2
ADCK1		Other	1
ADD1		Other	11
ADH5		Other	5
ADI1		Other	5
ADIPOR1		Other	1
ADK		Other	5
ADNP		Other	3
ADRB2		Other	2
ADSL		Other	9
AEN		Other	1
AES		Other	16
AFF1		Other	1
AFF4		Other	1
AFG3L2		Other	5
AGA		Other	1
AGL		Other	1
AGPAT1		Other	1
AGPAT3		Other	2
AHCY		Other	6
AHCYL1		Other	14
AHCYL2		Other	3
AHSA1		Other	5
AIM1		Other	1
AIP		Other	1
AK1		Other	1
AKAP11		Other	1
AKR1A1		Other	19
AKR1B1		Other	19
AKR1B10		Other	1
AKR1B15		Other	2
AKR1C1		Other	1
AKR1C3		Other	1
AKR7A3		Other	1
AKT2		Other	7
ALAD		Other	2
ALDH16A1		Other	7
ALDH18A1		Other	1
ALDH2		Other	6
ALDH3A2		Other	5
ALDH4A1		Other	10
ALDH5A1		Other	3
ALDOA		Other	9
ALG10		Other	1
ALG2		Other	1
ALG6		Other	1
ALG9		Other	2
ALKBH5		Other	1
AMFR		Other	1
AMOT		Other	1
AMPD2		Other	2
ANAPC1		Other	5
ANAPC10		Other	7
ANAPC13		Other	3
ANAPC4		Other	4
ANAPC5		Other	8
ANAPC7		Other	6
ANGEL2		Other	1
ANGPT2		Other	1
ANKRD32		Other	3
ANP32A		Other	7
ANP32B		Other	5
ANP32E		Other	3
ANXA1		Other	1
ANXA11		Other	13
ANXA5		Other	4
AP1G1		Other	6
AP1M1		Other	7
AP1M2		Other	6
AP3S2		Other	1
APEH		Other	4
APEX1		Other	4
APEX2		Other	1
API5		Other	5
APIP		Other	4
APITD1		Other	2
APLP2		Other	1
APOBEC3C		Other	3
APOBEC3G		Other	2
APOOL		Other	1
APPL1		Other	4
APPL2		Other	1
APTX		Other	4
AQP5		Other	2
AR		Other	5
ARAF		Other	2
ARCN1		Other	1
ARF3		Other	3
ARF4		Other	8
ARFGAP1		Other	1
ARFIP1		Other	5
ARFIP2		Other	1
ARHGAP11A		Other	3
ARHGEF1		Other	4
ARID4B		Other	1
ARIH2		Other	2
ARL1		Other	2
ARL2		Other	4
ARL5A		Other	1
ARL6IP4		Other	5
ARMC1		Other	3
ARMC6		Other	2
ARPC1A		Other	8
ARPC1B		Other	7
ARPC2		Other	18
ARPC3		Other	16
ARPC4		Other	8
ARPC5		Other	10
ARPC5L		Other	12
ARRDC1		Other	5
ARSA		Other	2
ARV1		Other	3
ASB9		Other	2
ASF1B		Other	6
ASH2L		Other	2
ASMTL		Other	1
ASNS		Other	11
ASPM		Other	2
ASPSCR1		Other	1
ATAD2		Other	3
ATAD3A		Other	8
ATAD3B		Other	5
ATAD5		Other	3
ATF4		Other	3
ATF7IP		Other	2
ATG10		Other	2
ATG2A		Other	1
ATG3		Other	1
ATG4B		Other	1
ATG4C		Other	1
ATG5		Other	1
ATG7		Other	2
ATL2		Other	2
ATL3		Other	1
ATM		Other	2
ATOX1		Other	1
ATP11C		Other	3
ATP13A1		Other	1
ATP1A1		Other	3
ATP1A4		Other	1
ATP1B4		Other	1
ATP2B4		Other	2
ATP5E		Other	5
ATP5G2		Other	1
ATP5J2		Other	9
ATP6V0A1		Other	4
ATP6V1B2		Other	5
ATP6V1E1		Other	2
ATP6V1F		Other	6
ATP6V1H		Other	1
ATP7A		Other	1
ATPAF1		Other	3
ATPIF1		Other	3
ATRX		Other	5
ATXN2L		Other	1
AUH		Other	1
AUP1		Other	4
AURKA		Other	5
AURKAIP1		Other	3
AVL9		Other	1
AXIN1		Other	1
B2M		Other	8
B3GALNT1		Other	1
B3GALTL		Other	1
B3GNT3		Other	2
B4GALT1		Other	4
B4GALT3		Other	1
B4GALT4		Other	1
B4GALT5		Other	1
B4GALT7		Other	3
BACE2		Other	2
BACH1		Other	1
BAG2		Other	3
BAG3		Other	2
BAG4		Other	1
BAIAP2		Other	3
BANF1		Other	5
BAT1		Other	7
BAZ1B		Other	4
BBS2		Other	1
BBS4		Other	5
BCAN		Other	1
BCAS2		Other	19
BCAS4		Other	5
BCAT2		Other	3
BCCIP		Other	7
BCKDHA		Other	1
BCKDHB		Other	2
BCL2L12		Other	1
BCL6		Other	1
BCL7C		Other	11
BECN1		Other	5
BFAR		Other	1
BIN1		Other	2
BIN3		Other	2
BIRC2		Other	5
BIRC5		Other	6
BLOC1S1		Other	3
BLOC1S2		Other	2
BLVRA		Other	5
BLVRB		Other	1
BMS1		Other	1
BNIP3		Other	1
BNIP3L		Other	3
BOLA1		Other	2
BOLA3		Other	4
BOP1		Other	1
BPHL		Other	3
BPTF		Other	1
BRAF		Other	2
BRCA2		Other	5
BRCC3		Other	3
BRD3		Other	1
BRD9		Other	2
BRI3BP		Other	1
BRMS1		Other	5
BRWD1		Other	1
BSCL2		Other	4
BST2		Other	2
BTBD1		Other	5
BTBD10		Other	1
BTBD6		Other	1
BTN3A1		Other	1
BTN3A2		Other	2
BTN3A3		Other	1
BUB1		Other	5
BUB3		Other	8
BUD13		Other	1
BUD31		Other	3
BYSL		Other	5
C10orf84		Other	1
C11orf2		Other	1
C11orf48		Other	1
C11orf49		Other	3
C11orf74		Other	1
C12orf23		Other	2
C12orf4		Other	1
C12orf43		Other	1
C12orf45		Other	2
C13orf34		Other	1
C14orf142		Other	1
C14orf179		Other	1
C14orf80		Other	1
C15orf23		Other	3
C15orf24		Other	3
C15orf41		Other	1
C15orf42		Other	1
C15orf44		Other	1
C16orf42		Other	2
C16orf57		Other	8
C16orf58		Other	1
C16orf62		Other	3
C16orf75		Other	2
C17orf101		Other	2
C17orf49		Other	2
C17orf79		Other	2
C17orf90		Other	1
C18orf10		Other	1
C18orf21		Other	6
C19orf28		Other	1
C19orf43		Other	2
C19orf50		Other	2
C19orf52		Other	1
C19orf60		Other	1
C1GALT1C1		Other	1
C1orf112		Other	3
C1orf122		Other	1
C1orf131		Other	2
C1orf149		Other	1
C1orf198		Other	1
C1orf63		Other	2
C1orf85		Other	1
C1orf93		Other	1
C1R		Other	1
C1S		Other	1
C20orf11		Other	1
C20orf20		Other	4
C20orf24		Other	2
C20orf43		Other	6
C20orf72		Other	1
C21orf2		Other	2
C21orf59		Other	4
C21orf70		Other	1
C22orf28		Other	4
C2CD3		Other	1
C2orf68		Other	3
C2orf79		Other	1
C3orf26		Other	3
C3orf37		Other	2
C3orf39		Other	3
C4BPB		Other	2
C5orf25		Other	1
C5orf30		Other	1
C5orf35		Other	1
C5orf51		Other	1
C6orf136		Other	1
C6orf26		Other	1
C6orf57		Other	1
C6orf89		Other	1
C7orf30		Other	1
C7orf50		Other	6
C8orf33		Other	3
C9orf125		Other	2
C9orf126		Other	4
C9orf142		Other	1
C9orf21		Other	1
C9orf41		Other	6
C9orf86		Other	1
CA12		Other	2
CA14		Other	1
CABLES2		Other	1
CACYBP		Other	6
CAD		Other	29
CALCOCO2		Other	4
CALM2		Other	3
CALM3		Other	4
CALR		Other	8
CALU		Other	10
CAMK2D		Other	3
CAMK2G		Other	8
CANT1		Other	1
CAP1		Other	10
CAPN2		Other	2
CAPNS1		Other	1
CAPNS2		Other	1
CAPRIN1		Other	1
CARD10		Other	2
CARHSP1		Other	2
CARS		Other	1
CARS2		Other	1
CASC3		Other	4
CASK		Other	1
CASP10		Other	2
CASP2		Other	3
CASP3		Other	2
CASP8		Other	2
CASP9		Other	2
CASQ2		Other	1
CAST		Other	2
CAT		Other	9
CBR1		Other	7
CBR3		Other	1
CBR4		Other	1
CBS		Other	5
CBWD2		Other	1
CBX3		Other	5
CBX5		Other	20
CBX7		Other	2
CC2D1A		Other	4
CCAR1		Other	1
CCBL1		Other	1
CCBL2		Other	1
CCDC101		Other	2
CCDC109B		Other	1
CCDC12		Other	8
CCDC132		Other	2
CCDC138		Other	1
CCDC14		Other	1
CCDC22		Other	22
CCDC25		Other	2
CCDC43		Other	1
CCDC51		Other	1
CCDC58		Other	2
CCDC6		Other	4
CCDC82		Other	2
CCDC88A		Other	6
CCDC9		Other	4
CCDC90A		Other	1
CCDC90B		Other	1
CCDC97		Other	3
CCDC99		Other	6
CCL2		Other	2
CCNA2		Other	14
CCNB1		Other	8
CCNB2		Other	1
CCND1		Other	2
CCND3		Other	7
CCNDBP1		Other	1
CCNE1		Other	1
CCNF		Other	1
CCNH		Other	2
CCNJL		Other	1
CCNK		Other	1
CCNL2		Other	6
CCNT2		Other	1
CCT3		Other	9
CCT4		Other	6
CCT5		Other	20
CD2BP2		Other	2
CD320		Other	2
CD3EAP		Other	1
CD44		Other	9
CD59		Other	11
CD63		Other	2
CD69		Other	2
CD74		Other	1
CD81		Other	2
CDC123		Other	1
CDC20		Other	5
CDC25B		Other	1
CDC25C		Other	1
CDC26		Other	8
CDC34		Other	1
CDC37		Other	15
CDC40		Other	6
CDC42EP4		Other	1
CDC42SE1		Other	1
CDC42SE2		Other	2
CDC45		Other	4
CDC5L		Other	3
CDC7		Other	7
CDCA3		Other	7
CDCA4		Other	2
CDCA7		Other	3
CDCA7L		Other	3
CDCA8		Other	11
CDIPT		Other	1
CDK1		Other	2
CDK2AP1		Other	10
CDK5		Other	6
CDK5RAP3		Other	1
CDK6		Other	3
CDKN1A		Other	2
CDKN2A		Other	11
CDKN2AIP		Other	3
CDKN2AIPNL		Other	4
CDKN2C		Other	1
CDT1		Other	10
CEACAM1		Other	2
CEACAM6		Other	3
CEACAM7		Other	1
CEBPB		Other	3
CEBPG		Other	1
CEBPZ		Other	1
CENPA		Other	2
CENPB		Other	1
CENPC1		Other	3
CENPE		Other	6
CENPI		Other	4
CENPJ		Other	9
CENPK		Other	2
CENPM		Other	4
CENPN		Other	4
CENPO		Other	16
CENPP		Other	6
CENPQ		Other	10
CENPT		Other	5
CENPV		Other	6
CEP120		Other	7
CEP152		Other	18
CEP164		Other	1
CEP55		Other	5
CEP63		Other	3
CEP70		Other	1
CEP78		Other	1
CEP95		Other	1
CEP97		Other	2
CERK		Other	9
CFDP1		Other	1
CFL2		Other	5
CFTR		Other	2
CHAF1A		Other	12
CHAF1B		Other	7
CHCHD2		Other	7
CHCHD6		Other	7
CHD1		Other	2
CHD1L		Other	2
CHEK1		Other	6
CHID1		Other	3
CHMP4A		Other	9
CHMP6		Other	1
CHRAC1		Other	1
CHRNA5		Other	1
CHST12		Other	4
CHSY1		Other	2
CHTF18		Other	4
CIAO1		Other	2
CIAPIN1		Other	7
CIB1		Other	1
CIP29		Other	1
CIRBP		Other	4
CIRH1A		Other	4
CISD1		Other	10
CISD2		Other	6
CKAP2		Other	3
CKAP5		Other	20
CKB		Other	4
CKMT1A		Other	1
CKS2		Other	3
CLASP2		Other	4
CLCN7		Other	3
CLEC11A		Other	4
CLINT1		Other	3
CLK2		Other	2
CLN5		Other	1
CLNS1A		Other	7
CLOCK		Other	1
CLPTM1L		Other	1
CLSPN		Other	6
CLTA		Other	15
CLTB		Other	7
CMBL		Other	1
CMTM6		Other	1
CNN3		Other	2
CNOT10		Other	4
CNOT3		Other	2
CNOT6		Other	5
CNOT7		Other	11
CNOT8		Other	1
CNPY3		Other	1
CNTROB		Other	2
COASY		Other	1
COBLL1		Other	2
COBRA1		Other	3
COCH		Other	1
COG1		Other	4
COG4		Other	5
COG6		Other	1
COG8		Other	4
COMMD1		Other	11
COMMD10		Other	5
COMMD2		Other	1
COMMD3		Other	8
COMMD5		Other	4
COMMD6		Other	3
COMMD7		Other	4
COMMD8		Other	5
COMMD9		Other	3
COPA		Other	19
COPE		Other	7
COPG		Other	1
COPG2		Other	1
COPS3		Other	10
COPS4		Other	11
COPS6		Other	13
COPS8		Other	10
COPZ1		Other	3
COQ3		Other	1
CORO1B		Other	9
COTL1		Other	10
COX11		Other	1
COX16		Other	1
COX7A2		Other	1
COX7A2L		Other	1
CPM		Other	4
CPNE1		Other	1
CPNE2		Other	4
CPNE3		Other	2
CPSF1		Other	4
CPSF2		Other	4
CPSF3		Other	5
CPSF4		Other	3
CPSF6		Other	6
CPT1A		Other	2
CPT2		Other	2
CRABP2		Other	1
CRBN		Other	1
CRCP		Other	3
CREB3L2		Other	1
CREBBP		Other	5
CREM		Other	1
CRIPT		Other	1
CRK		Other	4
CRKL		Other	1
CRTAP		Other	2
CRYZ		Other	1
CRYZL1		Other	1
CS		Other	3
CSDA		Other	7
CSK		Other	10
CSN3		Other	1
CSNK1A1		Other	1
CSNK1E		Other	7
CSRP1		Other	5
CSTB		Other	3
CTBP2		Other	2
CTDSP1		Other	2
CTDSP2		Other	1
CTDSPL		Other	2
CTH		Other	1
CTNNA1		Other	4
CTNNB1		Other	16
CTNNBIP1		Other	1
CTNNBL1		Other	5
CTNND1		Other	2
CTPS2		Other	2
CTSB		Other	1
CTSC		Other	6
CTSH		Other	2
CTSL1		Other	2
CTSZ		Other	2
CTTN		Other	3
CUEDC2		Other	2
CUL3		Other	4
CUTA		Other	2
CUX1		Other	3
CWF19L1		Other	1
CXADR		Other	2
CXCL1		Other	2
CXorf26		Other	2
CXorf56		Other	1
CXXC1		Other	8
CXXC5		Other	3
CYB5A		Other	1
CYB5D2		Other	1
CYCS		Other	4
CYFIP2		Other	1
CYLD		Other	1
CYR61		Other	2
DAK		Other	1
DARS		Other	13
DARS2		Other	1
DAXX		Other	3
DAZAP1		Other	24
DAZAP2		Other	3
DBF4		Other	1
DBI		Other	4
DBNL		Other	2
DBT		Other	3
DCAF6		Other	1
DCK		Other	3
DCLRE1A		Other	1
DCP1A		Other	3
DCTD		Other	3
DCUN1D1		Other	6
DCUN1D4		Other	2
DCUN1D5		Other	5
DCXR		Other	1
DDA1		Other	3
DDC		Other	1
DDHD2		Other	2
DDIT3		Other	1
DDRGK1		Other	4
DDX1		Other	6
DDX11		Other	1
DDX17		Other	4
DDX23		Other	11
DDX24		Other	10
DDX27		Other	12
DDX39		Other	2
DDX47		Other	1
DDX50		Other	2
DDX51		Other	2
DDX55		Other	3
DDX58		Other	1
DDX6		Other	1
DEAF1		Other	1
DECR2		Other	3
DEGS1		Other	1
DEK		Other	2
DENR		Other	4
DEPDC1		Other	2
DERA		Other	5
DERL1		Other	8
DFFB		Other	1
DGCR8		Other	13
DGUOK		Other	7
DHCR24		Other	2
DHDH		Other	1
DHFR		Other	2
DHFRL1		Other	1
DHODH		Other	1
DHPS		Other	1
DHRS1		Other	2
DHRS11		Other	4
DHRS13		Other	1
DHRS7		Other	1
DHTKD1		Other	2
DHX15		Other	17
DHX16		Other	3
DHX29		Other	6
DHX35		Other	1
DHX36		Other	1
DHX37		Other	1
DHX8		Other	1
DHX9		Other	13
DIABLO		Other	1
DICER1		Other	1
DIS3L2		Other	1
DKC1		Other	20
DLAT		Other	8
DLD		Other	20
DLG1		Other	1
DLGAP4		Other	1
DMAP1		Other	5
DMD		Other	1
DNAJA3		Other	1
DNAJB4		Other	1
DNAJC10		Other	2
DNAJC21		Other	1
DNAJC30		Other	2
DNAJC7		Other	6
DNASE1L1		Other	1
DNLZ		Other	1
DNM2		Other	1
DNMT3B		Other	1
DNTTIP1		Other	3
DOHH		Other	3
DOK4		Other	4
DOM3Z		Other	1
DONSON		Other	1
DPF2		Other	1
DPH2		Other	4
DPM1		Other	2
DPP3		Other	1
DPP9		Other	2
DPY30		Other	7
DPYSL3		Other	6
DR1		Other	3
DRAP1		Other	1
DRG1		Other	7
DRG2		Other	1
DSCC1		Other	5
DSCR3		Other	4
DSG2		Other	3
DSN1		Other	11
DST		Other	1
DSTN		Other	15
DTD1		Other	1
DTNB		Other	1
DTNBP1		Other	1
DTX3L		Other	3
DTYMK		Other	3
DUSP14		Other	1
DVL1		Other	2
DVL2		Other	1
DVL3		Other	2
DYNC1LI1		Other	3
DYNC1LI2		Other	3
DYNC2H1		Other	1
DYNLL1		Other	5
DYNLT3		Other	2
DYRK2		Other	1
DYRK4		Other	1
E2F1		Other	4
E2F2		Other	1
E2F7		Other	1
EAF2		Other	1
EARS2		Other	1
ECD		Other	8
ECHDC1		Other	1
ECHDC2		Other	3
ECHS1		Other	17
EDC3		Other	2
EDC4		Other	6
EDEM1		Other	1
EDF1		Other	1
EEF1A2		Other	10
EEF1E1		Other	9
EFHA1		Other	1
EFHD2		Other	2
EFR3A		Other	2
EFTUD1		Other	5
EFTUD2		Other	16
EGFR		Other	2
EGLN1		Other	1
EHBP1L1		Other	1
EHD2		Other	1
EHMT1		Other	2
EHMT2		Other	3
EIF1AX		Other	11
EIF2A		Other	2
EIF2AK1		Other	2
EIF2AK2		Other	2
EIF2B1		Other	8
EIF2B4		Other	8
EIF2B5		Other	1
EIF2C3		Other	1
EIF2S1		Other	6
EIF3A		Other	1
EIF3B		Other	9
EIF3C		Other	12
EIF3D		Other	8
EIF3F		Other	11
EIF3G		Other	10
EIF3H		Other	14
EIF3J		Other	3
EIF3K		Other	12
EIF3L		Other	4
EIF3M		Other	12
EIF4A3		Other	6
EIF4B		Other	2
EIF4E		Other	5
EIF4G2		Other	4
EIF5		Other	1
EIF5A		Other	3
EIF5A2		Other	2
EIF5B		Other	4
EIF6		Other	8
ELAC2		Other	11
ELMO2		Other	1
ELMO3		Other	1
ELOF1		Other	1
ELOVL1		Other	1
EMG1		Other	1
ENAH		Other	5
ENDOG		Other	2
ENOPH1		Other	8
ENOX2		Other	1
ENTPD6		Other	1
ENY2		Other	1
EP300		Other	2
EP400		Other	5
EPAS1		Other	1
EPC1		Other	1
EPHA4		Other	1
EPHB2		Other	2
EPHX1		Other	4
EPN3		Other	3
EPPK1		Other	3
EPS15		Other	1
ERBB3		Other	3
ERCC1		Other	6
ERCC2		Other	5
ERCC3		Other	1
ERCC6		Other	1
ERCC8		Other	1
ERGIC3		Other	10
ERI1		Other	2
ERI3		Other	1
ERO1L		Other	2
ESCO2		Other	4
ESPL1		Other	6
ETF1		Other	9
ETFB		Other	7
ETS2		Other	2
EVI5		Other	1
EVL		Other	4
EXOC4		Other	4
EXOC6		Other	1
EXOC7		Other	9
EXT2		Other	2
EZR		Other	7
F11R		Other	2
FADD		Other	2
FADS1		Other	2
FAF1		Other	3
FAF2		Other	2
FAH		Other	4
FAHD1		Other	4
FAHD2A		Other	5
FAM103A1		Other	1
FAM104A		Other	2
FAM108A1		Other	1
FAM111A		Other	1
FAM111B		Other	1
FAM114A2		Other	1
FAM116A		Other	1
FAM118B		Other	3
FAM120A		Other	2
FAM122B		Other	2
FAM125A		Other	4
FAM127A		Other	3
FAM127B		Other	1
FAM134A		Other	7
FAM136A		Other	1
FAM178A		Other	3
FAM21C		Other	1
FAM29A		Other	1
FAM32A		Other	2
FAM36A		Other	1
FAM45A		Other	3
FAM45B		Other	1
FAM46A		Other	3
FAM49B		Other	3
FAM54B		Other	1
FAM58A		Other	1
FAM73B		Other	1
FAM82B		Other	4
FAM83H		Other	11
FAM96A		Other	1
FAM96B		Other	2
FANCA		Other	8
FANCC		Other	2
FANCD2		Other	8
FANCE		Other	1
FANCG		Other	8
FANCL		Other	4
FARS2		Other	1
FARSA		Other	2
FARSB		Other	1
FAS		Other	2
FASN		Other	2
FASTK		Other	1
FASTKD2		Other	1
FAT1		Other	1
FBL		Other	19
FBLN1		Other	2
FBRS		Other	2
FBXL19		Other	1
FBXO21		Other	3
FBXO22		Other	1
FBXO25		Other	3
FBXO4		Other	1
FBXO44		Other	1
FBXO5		Other	1
FBXO9		Other	1
FBXW11		Other	2
FBXW2		Other	1
FBXW5		Other	1
FBXW9		Other	1
FDPS		Other	4
FDX1		Other	1
FDXR		Other	3
FECH		Other	1
FEN1		Other	11
FERMT1		Other	4
FGD1		Other	1
FGFR1OP		Other	15
FGFR2		Other	1
FGFR3		Other	2
FH		Other	18
FIBP		Other	3
FIG4		Other	1
FIGNL1		Other	5
FIP1L1		Other	8
FIS1		Other	2
FKBP3		Other	1
FKBP4		Other	3
FKBP8		Other	3
FKBP9		Other	1
FLII		Other	7
FLNA		Other	9
FLNB		Other	2
FLOT2		Other	6
FLVCR1		Other	1
FLYWCH1		Other	2
FLYWCH2		Other	5
FN1		Other	3
FNBP1L		Other	1
FNDC3A		Other	1
FNDC4		Other	3
FNTB		Other	4
FOXK1		Other	2
FOXO3		Other	1
FRAS1		Other	1
FTH1		Other	4
FTL		Other	3
FTSJ1		Other	3
FUBP3		Other	1
FUK		Other	1
FUNDC2		Other	2
FUT8		Other	1
FXR1		Other	1
FXR2		Other	1
FYN		Other	2
FZR1		Other	1
G3BP1		Other	2
G6PD		Other	9
GAA		Other	4
GABARAP		Other	2
GABARAPL2		Other	5
GALE		Other	4
GALNS		Other	2
GALNT11		Other	4
GANAB		Other	5
GAPVD1		Other	1
GAR1		Other	29
GARS		Other	3
GAS2L1		Other	7
GAS2L3		Other	1
GATAD2A		Other	2
GATC		Other	1
GBA		Other	6
GBAS		Other	3
GCAT		Other	1
GCDH		Other	2
GCSH		Other	2
GDE1		Other	1
GEMIN4		Other	2
GEMIN7		Other	1
GEMIN8		Other	1
GET4		Other	1
GFM1		Other	2
GFPT1		Other	1
GGA1		Other	6
GGCT		Other	4
GIMAP2		Other	1
GINS1		Other	2
GINS2		Other	4
GINS3		Other	8
GINS4		Other	4
GIPC1		Other	1
GIPC2		Other	2
GJB2		Other	3
GK		Other	1
GLB1		Other	1
GLCE		Other	1
GLDC		Other	1
GLG1		Other	2
GLO1		Other	14
GLOD4		Other	12
GLRX2		Other	2
GLRX3		Other	5
GLRX5		Other	2
GLS		Other	1
GLS2		Other	1
GLTSCR2		Other	2
GLUD1		Other	2
GLUD2		Other	1
GM2A		Other	3
GMFB		Other	1
GMNN		Other	8
GMPPA		Other	1
GMPPB		Other	3
GMPR2		Other	2
GNA12		Other	3
GNAI1		Other	1
GNB1L		Other	3
GNG10		Other	2
GNL1		Other	1
GNL3		Other	8
GNPDA1		Other	2
GNPDA2		Other	7
GNPNAT1		Other	7
GNPTAB		Other	2
GNPTG		Other	3
GNS		Other	1
GOLGA1		Other	4
GOLIM4		Other	3
GOLPH3		Other	4
GOPC		Other	2
GOT1		Other	13
GOT2		Other	4
GPATCH4		Other	1
GPC1		Other	2
GPD1L		Other	8
GPI		Other	7
GPKOW		Other	10
GPN1		Other	4
GPN3		Other	15
GPR177		Other	1
GPRIN1		Other	2
GPS1		Other	8
GPS2		Other	5
GPSM2		Other	3
GRB2		Other	27
GRN		Other	6
GRSF1		Other	1
GSG2		Other	4
GSK3A		Other	3
GSK3B		Other	2
GSN		Other	7
GSR		Other	4
GSS		Other	1
GSTK1		Other	1
GSTM1		Other	2
GSTM3		Other	7
GSTM4		Other	4
GSTM5		Other	2
GSTO1		Other	12
GSTP1		Other	6
GTF2F1		Other	8
GTF2H2D		Other	1
GTF2H4		Other	1
GTF2H5		Other	2
GTF2I		Other	2
GTF3C2		Other	13
GTF3C5		Other	7
GTPBP3		Other	1
GTSE1		Other	2
GUSB		Other	6
GYG1		Other	3
H2AFJ		Other	3
H2AFV		Other	4
H2AFY		Other	3
H2AFZ		Other	4
HABP4		Other	1
HARS		Other	14
HAUS1		Other	1
HAUS6		Other	1
HAUS7		Other	1
HAUS8		Other	2
HBXIP		Other	1
HCCS		Other	1
HDAC1		Other	35
HDAC3		Other	1
HDAC4		Other	2
HDGFRP3		Other	1
HDHD2		Other	1
HEBP1		Other	3
HELLS		Other	3
HEMK1		Other	1
HEXA		Other	2
HEXB		Other	3
HEXIM1		Other	1
HFE		Other	1
HIBADH		Other	1
HIBCH		Other	5
HIF1A		Other	2
HIGD2A		Other	1
HIP1R		Other	13
HIPK2		Other	2
HIST1H1A		Other	1
HIST1H1B		Other	3
HIST1H1D		Other	1
HIST1H1E		Other	1
HIST1H2AG		Other	1
HIST1H3A		Other	12
HIST2H3A		Other	1
HIST3H3		Other	3
HIVEP1		Other	2
HJURP		Other	2
HK1		Other	2
HK2		Other	2
HLA-A		Other	7
HLA-B		Other	5
HLA-C		Other	7
HLA-DPA1		Other	4
HLA-DPB1		Other	3
HLA-DQB2		Other	1
HLA-DRA		Other	3
HLA-DRB1		Other	5
HLA-DRB3		Other	1
HLA-DRB5		Other	2
HLA-E		Other	7
HLA-F		Other	4
HLA-G		Other	2
HLA-H		Other	3
HLTF		Other	4
HMBOX1		Other	1
HMBS		Other	6
HMG20A		Other	2
HMG20B		Other	2
HMGA1		Other	2
HMGA2		Other	6
HMGB1		Other	8
HMGB2		Other	4
HMGB3		Other	2
HMGN1		Other	1
HMOX2		Other	6
HN1		Other	4
HN1L		Other	3
HNMT		Other	1
HNRNPA0		Other	5
HNRNPA1L2		Other	12
HNRNPAB		Other	5
HNRNPCL1		Other	1
HNRNPF		Other	16
HNRNPH1		Other	14
HNRNPH2		Other	29
HNRNPH3		Other	14
HNRNPM		Other	6
HNRNPUL1		Other	10
HNRNPUL2		Other	6
HNRPDL		Other	2
HOMER2		Other	1
HOMER3		Other	8
HOOK2		Other	3
HPCA		Other	2
HPCAL1		Other	2
HPRT1		Other	2
HPSE		Other	1
HR		Other	1
HRSP12		Other	1
HSD17B1		Other	2
HSD17B4		Other	3
HSDL2		Other	4
HSP90AA1		Other	9
HSPA14		Other	3
HSPA1A		Other	1
HSPA1B		Other	1
HSPA4		Other	1
HSPA9		Other	1
HSPB1		Other	2
HSPBP1		Other	2
HSPD1		Other	2
HSPG2		Other	2
HTATSF1		Other	2
HTRA2		Other	8
HTT		Other	6
HUS1		Other	2
HUWE1		Other	2
IARS2		Other	8
IBTK		Other	2
ICAM1		Other	2
ICT1		Other	12
IDH2		Other	3
IDH3B		Other	3
IDH3G		Other	4
IDS		Other	12
IFI35		Other	1
IFIT2		Other	2
IFIT3		Other	1
IFIT5		Other	1
IFNAR1		Other	1
IFRD2		Other	3
IFT20		Other	1
IFT80		Other	1
IFT88		Other	1
IGBP1		Other	4
IGF1R		Other	2
IGF2BP1		Other	1
IGFBP3		Other	1
IK		Other	10
IKBKG		Other	13
IL20RB		Other	1
ILF3		Other	10
IMP4		Other	3
IMPAD1		Other	3
INCENP		Other	3
INF2		Other	4
ING2		Other	1
ING3		Other	1
ING4		Other	1
INHBA		Other	2
INO80E		Other	4
INPP5A		Other	2
INPP5K		Other	1
IPO4		Other	10
IPO5		Other	14
IPO8		Other	8
IPP		Other	1
IRAK1		Other	1
IRF2BP1		Other	2
IRF7		Other	1
IRF9		Other	1
ISCA1		Other	3
ISG15		Other	1
ISOC1		Other	2
ISOC2		Other	1
ISY1		Other	1
ISYNA1		Other	12
ITFG2		Other	2
ITFG3		Other	1
ITGA2		Other	2
ITGB2		Other	2
ITGB3BP		Other	17
ITGB4		Other	3
ITGB5		Other	1
ITPK1		Other	2
ITPR3		Other	6
ITSN2		Other	2
JAGN1		Other	3
JMJD1C		Other	1
JMJD8		Other	1
JOSD2		Other	1
JUND		Other	1
KANK2		Other	4
KARS		Other	1
KAT2B		Other	1
KAT6A		Other	1
KATNA1		Other	2
KCMF1		Other	1
KCNN4		Other	1
KCTD10		Other	3
KCTD17		Other	6
KCTD3		Other	5
KCTD5		Other	4
KCTD9		Other	2
KDELR1		Other	3
KEAP1		Other	1
KHDRBS1		Other	12
KHDRBS3		Other	6
KHK		Other	1
KHSRP		Other	8
KIAA0090		Other	1
KIAA0101		Other	3
KIAA0141		Other	1
KIAA0195		Other	1
KIAA0196		Other	3
KIAA0368		Other	1
KIAA0408		Other	1
KIAA0564		Other	2
KIAA0664		Other	2
KIAA0753		Other	2
KIAA1143		Other	2
KIAA1147		Other	1
KIAA1191		Other	4
KIAA1244		Other	1
KIAA1279		Other	6
KIAA1430		Other	4
KIAA1524		Other	2
KIAA1549		Other	1
KIAA1609		Other	1
KIAA1731		Other	1
KIAA1737		Other	1
KIAA1967		Other	4
KIDINS220		Other	1
KIF11		Other	26
KIF15		Other	1
KIF18A		Other	3
KIF18B		Other	1
KIF1A		Other	3
KIF20A		Other	3
KIF20B		Other	1
KIF22		Other	7
KIF23		Other	7
KIF2C		Other	12
KIF4A		Other	1
KIF5B		Other	1
KIFAP3		Other	1
KIFC1		Other	4
KIN		Other	1
KLC1		Other	4
KLC4		Other	2
KLHDC3		Other	6
KLHDC5		Other	1
KLHL18		Other	1
KLHL22		Other	2
KLHL3		Other	1
KLHL36		Other	1
KLHL7		Other	6
KLK11		Other	6
KLK8		Other	3
KNTC1		Other	2
KPTN		Other	5
KRAS		Other	14
KRI1		Other	1
KRT15		Other	6
KRT18		Other	3
KRT8		Other	2
L3MBTL2		Other	3
L3MBTL3		Other	1
LAGE3		Other	8
LAMA3		Other	1
LAMB1		Other	5
LAMB3		Other	1
LAMP1		Other	1
LANCL1		Other	4
LAPTM4B		Other	1
LASP1		Other	3
LASS6		Other	2
LBR		Other	2
LCK		Other	2
LCMT1		Other	1
LCOR		Other	2
LDLRAP1		Other	3
LEMD3		Other	1
LEPRE1		Other	4
LETMD1		Other	1
LGALS3		Other	14
LGALS9		Other	1
LGALS9C		Other	1
LHPP		Other	1
LIG3		Other	9
LIMK2		Other	1
LIN7C		Other	9
LINGO1		Other	1
LLGL2		Other	1
LMNB1		Other	3
LMNB2		Other	2
LMO4		Other	6
LOH12CR1		Other	1
LONP1		Other	1
LONRF3		Other	1
LPGAT1		Other	1
LRFN3		Other	1
LRIG1		Other	1
LRP8		Other	5
LRR1		Other	2
LRRC28		Other	1
LRRC46		Other	2
LRRC47		Other	4
LRRCC1		Other	4
LRRFIP1		Other	3
LRRFIP2		Other	8
LSG1		Other	3
LSM1		Other	5
LSM11		Other	2
LSM12		Other	3
LSM2		Other	10
LSM3		Other	12
LSM4		Other	11
LSM5		Other	6
LSM6		Other	10
LSM8		Other	2
LTA4H		Other	5
LTV1		Other	1
LYAR		Other	1
LYN		Other	1
LYPLA1		Other	8
LYPLA2		Other	8
LYPLAL1		Other	2
LYRM4		Other	2
LYRM7		Other	3
LZIC		Other	2
LZTS2		Other	3
M6PR		Other	1
MAD2L2		Other	10
MAEA		Other	2
MAF1		Other	2
MAFK		Other	1
MAGED2		Other	2
MAGOH		Other	8
MAGOHB		Other	9
MAGT1		Other	8
MAK16		Other	3
MAL2		Other	1
MAN2A2		Other	2
MAN2B1		Other	2
MAN2B2		Other	1
MAN2C1		Other	1
MANEA		Other	1
MANEAL		Other	3
MAOB		Other	2
MAP2K2		Other	6
MAP2K6		Other	2
MAP3K2		Other	1
MAP3K6		Other	1
MAP3K7		Other	2
MAP7		Other	3
MAPK14		Other	9
MAPK8		Other	2
MAPK9		Other	2
MAPKAPK3		Other	1
MARS		Other	10
MASTL		Other	1
MAT2A		Other	2
MATR3		Other	2
MAX		Other	3
MBD1		Other	2
MBD2		Other	12
MBD3		Other	4
MBIP		Other	1
MBNL1		Other	1
MBTPS1		Other	2
MCAT		Other	1
MCM10		Other	10
MCM2		Other	14
MCM4		Other	10
MCM6		Other	11
MCM7		Other	21
MCOLN1		Other	1
MCOLN2		Other	1
MCRS1		Other	3
MCTS1		Other	1
MDC1		Other	4
MDM1		Other	1
MDM2		Other	3
MDM4		Other	2
ME1		Other	2
MECOM		Other	2
MED1		Other	2
MED10		Other	8
MED11		Other	6
MED13L		Other	1
MED14		Other	3
MED15		Other	1
MED16		Other	6
MED19		Other	6
MED20		Other	1
MED21		Other	1
MED24		Other	6
MED25		Other	1
MED28		Other	6
MED29		Other	7
MED30		Other	3
MED31		Other	1
MED4		Other	7
MED6		Other	1
MED7		Other	4
MED8		Other	11
MEMO1		Other	6
MET		Other	2
METAP1		Other	2
METAP2		Other	1
METTL11A		Other	2
METTL6		Other	2
METTL9		Other	1
MFAP3		Other	1
MGAT1		Other	2
MGAT2		Other	1
MGST3		Other	2
MICALL1		Other	3
MID1		Other	3
MIER1		Other	1
MIF		Other	22
MINA		Other	8
MIS12		Other	6
MKI67		Other	4
MKI67IP		Other	3
MKLN1		Other	1
MKNK2		Other	3
MKRN1		Other	1
MLEC		Other	1
MLF1IP		Other	14
MLH1		Other	12
MLLT1		Other	5
MLLT10		Other	3
MLLT6		Other	1
MLX		Other	4
MLXIP		Other	3
MMAB		Other	3
MMP1		Other	1
MMP2		Other	1
MMP9		Other	2
MMS19		Other	1
MNAT1		Other	1
MND1		Other	1
MOBKL3		Other	1
MOCOS		Other	3
MOSC2		Other	1
MPG		Other	4
MPHOSPH8		Other	3
MPHOSPH9		Other	2
MPI		Other	4
MPP6		Other	4
MPPE1		Other	1
MPRIP		Other	1
MPZL1		Other	5
MRE11A		Other	7
MREG		Other	3
MRFAP1		Other	2
MRFAP1L1		Other	1
MRP63		Other	5
MRPL1		Other	1
MRPL10		Other	4
MRPL11		Other	1
MRPL12		Other	3
MRPL13		Other	13
MRPL14		Other	6
MRPL15		Other	9
MRPL16		Other	11
MRPL17		Other	12
MRPL18		Other	16
MRPL19		Other	10
MRPL2		Other	19
MRPL20		Other	12
MRPL21		Other	5
MRPL22		Other	12
MRPL23		Other	1
MRPL24		Other	18
MRPL28		Other	35
MRPL3		Other	16
MRPL30		Other	7
MRPL33		Other	6
MRPL34		Other	6
MRPL35		Other	6
MRPL38		Other	15
MRPL39		Other	37
MRPL4		Other	59
MRPL42		Other	6
MRPL43		Other	4
MRPL44		Other	1
MRPL45		Other	17
MRPL46		Other	10
MRPL47		Other	41
MRPL48		Other	8
MRPL49		Other	9
MRPL50		Other	58
MRPL51		Other	3
MRPL52		Other	6
MRPL53		Other	3
MRPL54		Other	4
MRPL9		Other	52
MRPS10		Other	7
MRPS12		Other	1
MRPS17		Other	3
MRPS18A		Other	12
MRPS21		Other	2
MRPS26		Other	3
MRPS30		Other	35
MRPS34		Other	5
MRPS6		Other	2
MRRF		Other	6
MRS2		Other	2
MRTO4		Other	11
MSH2		Other	15
MSH3		Other	1
MSH6		Other	11
MSL1		Other	2
MSL3		Other	1
MST1R		Other	4
MTA1		Other	11
MTA2		Other	5
MTA3		Other	1
MTAP		Other	17
MTFR1		Other	3
MTHFD1		Other	10
MTHFD1L		Other	9
MTMR2		Other	1
MTPN		Other	4
MTRF1L		Other	3
MTX1		Other	9
MUS81		Other	2
MVK		Other	2
MYBBP1A		Other	3
MYC		Other	2
MYCBP		Other	3
MYD88		Other	3
MYLIP		Other	2
MYLK		Other	5
MYO1E		Other	7
MYO5A		Other	1
MYO5C		Other	11
MYO6		Other	14
MYO9B		Other	2
MYOF		Other	1
MYST2		Other	1
NAA20		Other	1
NACA		Other	5
NACA2		Other	5
NAE1		Other	1
NANS		Other	9
NAP1L4		Other	11
NAPG		Other	4
NARF		Other	3
NARFL		Other	1
NARG2		Other	1
NARS		Other	4
NASP		Other	11
NAT10		Other	11
NAV1		Other	1
NCAPD2		Other	1
NCAPG		Other	3
NCAPG2		Other	5
NCAPH		Other	9
NCAPH2		Other	8
NCK2		Other	1
NCKIPSD		Other	2
NCL		Other	3
NCLN		Other	5
NCOA1		Other	4
NCOA3		Other	2
NCOA4		Other	4
NDC80		Other	9
NDE1		Other	3
NDFIP1		Other	3
NDNL2		Other	2
NDRG3		Other	1
NDUFA1		Other	1
NDUFA4		Other	1
NDUFA5		Other	2
NDUFAB1		Other	1
NDUFB10		Other	11
NDUFB11		Other	1
NDUFB3		Other	3
NDUFB6		Other	2
NDUFS4		Other	24
NDUFS7		Other	2
NDUFV3		Other	9
NECAP2		Other	1
NEDD4L		Other	4
NEIL3		Other	1
NEK2		Other	8
NEK6		Other	2
NENF		Other	2
NFATC2IP		Other	1
NFE2L1		Other	2
NFIB		Other	1
NFIL3		Other	1
NFKB1		Other	2
NFKB2		Other	2
NFKBIA		Other	6
NFKBIE		Other	1
NFS1		Other	2
NFYB		Other	3
NFYC		Other	9
NGFRAP1		Other	2
NGRN		Other	1
NHLRC2		Other	1
NHLRC3		Other	1
NHP2		Other	4
NICN1		Other	1
NIF3L1		Other	6
NIP30		Other	1
NIP7		Other	4
NIPSNAP1		Other	4
NIPSNAP3A		Other	1
NIT1		Other	1
NIT2		Other	5
NLE1		Other	6
NLN		Other	2
NME2P1		Other	2
NMI		Other	1
NMNAT1		Other	3
NMT1		Other	2
NOB1		Other	4
NOC4L		Other	3
NOLC1		Other	7
NOM1		Other	1
NOMO1		Other	1
NOP10		Other	5
NOP16		Other	2
NPAT		Other	2
NPDC1		Other	2
NPEPL1		Other	10
NPHP3		Other	1
NPLOC4		Other	8
NPM3		Other	6
NPTN		Other	1
NQO1		Other	2
NR2F2		Other	3
NR3C1		Other	5
NR3C2		Other	1
NRBP2		Other	1
NRD1		Other	1
NRG1		Other	1
NSDHL		Other	2
NSF		Other	9
NSFL1C		Other	8
NSMAF		Other	5
NSMCE1		Other	1
NSMCE2		Other	3
NSMCE4A		Other	2
NSUN2		Other	2
NSUN5		Other	2
NT5C		Other	1
NT5DC2		Other	1
NT5E		Other	1
NTAN1		Other	1
NTHL1		Other	1
NUBP1		Other	1
NUBP2		Other	3
NUCB1		Other	1
NUCB2		Other	2
NUCKS1		Other	2
NUDC		Other	2
NUDCD2		Other	1
NUDCD3		Other	1
NUDT1		Other	1
NUDT12		Other	2
NUDT14		Other	2
NUDT16L1		Other	5
NUDT5		Other	3
NUDT6		Other	4
NUDT9		Other	4
NUF2		Other	5
NUP133		Other	4
NUP153		Other	1
NUP35		Other	2
NUS1		Other	1
OAF		Other	1
OAT		Other	5
OCIAD1		Other	3
OCRL		Other	2
ODF2		Other	4
OFD1		Other	1
OGG1		Other	1
OGT		Other	2
OIP5		Other	2
OPTN		Other	1
ORAI1		Other	2
ORC1		Other	4
ORMDL1		Other	1
ORMDL2		Other	3
OSBPL1A		Other	1
OSBPL3		Other	5
OSBPL8		Other	1
OSBPL9		Other	2
OSTF1		Other	3
OTUB1		Other	5
OTUD5		Other	3
OVCA2		Other	1
OXA1L		Other	2
OXCT1		Other	4
OXNAD1		Other	4
OXSM		Other	1
PAAF1		Other	1
PABPN1		Other	4
PACSIN2		Other	4
PAF1		Other	7
PAFAH1B3		Other	1
PAIP1		Other	5
PAIP2B		Other	2
PAK2		Other	5
PALB2		Other	1
PAM		Other	1
PANK4		Other	1
PAPOLA		Other	10
PARD3		Other	1
PARD6A		Other	5
PARK7		Other	12
PARL		Other	2
PARN		Other	4
PARP2		Other	6
PARP9		Other	1
PARVB		Other	3
PBK		Other	2
PCBD1		Other	2
PCBP2		Other	19
PCCB		Other	3
PCDH1		Other	1
PCF11		Other	1
PCID2		Other	4
PCK2		Other	2
PCNP		Other	2
PCOLCE2		Other	1
PCYOX1		Other	1
PCYT2		Other	1
PDAP1		Other	1
PDCD10		Other	2
PDCD2		Other	1
PDCD6		Other	37
PDCD6IP		Other	25
PDCL		Other	7
PDCL3		Other	7
PDE4C		Other	2
PDE6D		Other	3
PDIA5		Other	6
PDK2		Other	2
PDK3		Other	6
PDLIM1		Other	2
PDLIM5		Other	2
PDLIM7		Other	8
PDPK1		Other	3
PDS5A		Other	7
PDS5B		Other	3
PDXDC1		Other	1
PDXK		Other	10
PEG10		Other	1
PEMT		Other	1
PEPD		Other	2
PES1		Other	11
PEX11B		Other	1
PEX14		Other	2
PEX3		Other	1
PEX7		Other	8
PFDN1		Other	3
PFDN2		Other	16
PFKL		Other	3
PFKM		Other	9
PFKP		Other	13
PFN1		Other	3
PGAM5		Other	2
PGD		Other	11
PGLS		Other	2
PGM1		Other	13
PGM2		Other	3
PGM3		Other	2
PHAX		Other	2
PHF10		Other	1
PHF16		Other	1
PHF17		Other	3
PHF19		Other	3
PHF20L1		Other	1
PHGDH		Other	8
PHKA2		Other	2
PHKG2		Other	2
PHYH		Other	1
PI4KA		Other	1
PI4KB		Other	2
PIEZO1		Other	1
PIGK		Other	3
PIGT		Other	1
PIK3CB		Other	1
PIK3R1		Other	4
PILRA		Other	1
PILRB		Other	1
PIN4		Other	2
PINX1		Other	4
PIP4K2B		Other	5
PITPNA		Other	4
PITPNB		Other	1
PKD2		Other	3
PKMYT1		Other	5
PLA2G4A		Other	1
PLAA		Other	1
PLCB3		Other	1
PLCD3		Other	1
PLEKHB2		Other	2
PLEKHJ1		Other	1
PLK1		Other	8
PLK4		Other	3
PLOD1		Other	2
PLRG1		Other	3
PLSCR1		Other	1
PLXNA1		Other	2
PML		Other	5
PMS1		Other	2
PMS2		Other	6
PNKD		Other	22
PNMA1		Other	2
PNMAL1		Other	1
PNN		Other	5
PNO1		Other	3
PNPO		Other	3
POC1A		Other	4
POLB		Other	7
POLD1		Other	6
POLD3		Other	3
POLD4		Other	1
POLDIP2		Other	3
POLDIP3		Other	4
POLE3		Other	6
POLG		Other	1
POLH		Other	1
POLQ		Other	1
POLR1B		Other	1
POLR1D		Other	10
POLR1E		Other	2
POLR2C		Other	15
POLR2D		Other	16
POLR2G		Other	22
POLR2H		Other	9
POLR2I		Other	13
POLR2J2		Other	2
POLR2K		Other	7
POLR2L		Other	12
POLR3A		Other	1
POLR3E		Other	6
POLR3G		Other	1
POLR3H		Other	7
POLR3K		Other	4
POLRMT		Other	4
POMGNT1		Other	2
POMP		Other	16
POMT1		Other	1
POP1		Other	2
POP4		Other	8
POP5		Other	1
POP7		Other	3
POTEE		Other	1
PPA2		Other	10
PPAN		Other	1
PPARG		Other	3
PPCS		Other	1
PPFIA1		Other	1
PPHLN1		Other	11
PPIC		Other	1
PPID		Other	1
PPIE		Other	2
PPIL1		Other	2
PPIL2		Other	5
PPM1G		Other	6
PPME1		Other	1
PPP1R13L		Other	2
PPP1R14B		Other	1
PPP1R15A		Other	1
PPP1R2		Other	4
PPP1R8		Other	2
PPP1R9B		Other	1
PPP2R1A		Other	22
PPP2R2C		Other	4
PPP2R4		Other	1
PPP2R5C		Other	2
PPP2R5E		Other	3
PPP3CB		Other	1
PPP4R2		Other	2
PPP5C		Other	4
PPP6C		Other	3
PQBP1		Other	17
PRAF2		Other	1
PRC1		Other	1
PRDX1		Other	18
PRDX2		Other	29
PRDX3		Other	15
PRDX4		Other	2
PRDX6		Other	18
PRELID1		Other	1
PREPL		Other	1
PRKAG1		Other	3
PRKAR1A		Other	3
PRKAR1B		Other	3
PRKCA		Other	1
PRKCD		Other	2
PRKCI		Other	11
PRKCZ		Other	2
PRKRIR		Other	1
PRKX		Other	3
PRMT1		Other	5
PRMT2		Other	6
PRMT5		Other	12
PRMT6		Other	4
PRMT7		Other	5
PRNP		Other	9
PROSC		Other	6
PRPF3		Other	14
PRPF31		Other	19
PRPF4		Other	13
PRPF6		Other	12
PRPF8		Other	29
PRPS1L1		Other	1
PRPSAP2		Other	3
PRR11		Other	1
PRRC1		Other	3
PRSS12		Other	2
PRSS2		Other	1
PSAP		Other	2
PSAT1		Other	4
PSEN1		Other	3
PSEN2		Other	3
PSIP1		Other	5
PSMB10		Other	1
PSMB8		Other	1
PSMB9		Other	4
PSMC3IP		Other	1
PSME1		Other	3
PSME2		Other	1
PSMF1		Other	5
PSMG1		Other	9
PSMG2		Other	4
PSMG3		Other	2
PSPC1		Other	1
PSPH		Other	2
PSRC1		Other	1
PTBP1		Other	1
PTCD1		Other	2
PTCD3		Other	4
PTDSS1		Other	3
PTEN		Other	2
PTGES3		Other	6
PTGR1		Other	8
PTGR2		Other	4
PTGS2		Other	2
PTK2		Other	2
PTK2B		Other	2
PTMA		Other	3
PTOV1		Other	1
PTP4A2		Other	1
PTPLB		Other	2
PTPMT1		Other	3
PTPN1		Other	7
PTPN11		Other	7
PTPN12		Other	1
PTPN23		Other	3
PTPN6		Other	4
PTPRA		Other	2
PTPRF		Other	1
PTPRJ		Other	3
PTPRK		Other	6
PTPRS		Other	1
PTPRU		Other	1
PTRH1		Other	2
PTS		Other	1
PTTG1		Other	6
PTTG2		Other	2
PTTG3P		Other	1
PURB		Other	1
PUS7		Other	7
PVRL3		Other	2
PXMP2		Other	2
PYCR2		Other	4
PYCRL		Other	3
PYGL		Other	5
QARS		Other	2
QDPR		Other	5
QPCT		Other	3
QPCTL		Other	1
R3HCC1		Other	1
R3HDM1		Other	1
RAB11B		Other	7
RAB11FIP2		Other	2
RAB11FIP3		Other	1
RAB11FIP4		Other	1
RAB13		Other	2
RAB34		Other	1
RAB35		Other	1
RAB4A		Other	1
RAB4B		Other	4
RAB5A		Other	1
RABEP1		Other	4
RABEP2		Other	1
RABEPK		Other	1
RABGEF1		Other	4
RABIF		Other	2
RABL3		Other	4
RABL5		Other	1
RACGAP1		Other	14
RAD1		Other	3
RAD18		Other	7
RAD21		Other	7
RAD50		Other	1
RAD51AP1		Other	2
RAD51C		Other	2
RAD51L3		Other	1
RAD54L		Other	3
RAD9A		Other	3
RAF1		Other	2
RAI14		Other	7
RALB		Other	1
RALY		Other	5
RANBP3		Other	1
RANGRF		Other	1
RARB		Other	1
RARS		Other	5
RASA2		Other	1
RASAL2		Other	1
RASSF1		Other	8
RASSF8		Other	1
RBBP4		Other	12
RBBP7		Other	19
RBFOX2		Other	1
RBL1		Other	2
RBL2		Other	1
RBM10		Other	7
RBM14		Other	1
RBM15		Other	1
RBM15B		Other	2
RBM18		Other	1
RBM3		Other	2
RBM33		Other	3
RBM39		Other	1
RBM45		Other	1
RBM4B		Other	1
RBMS1		Other	1
RBMX		Other	12
RBMX2		Other	1
RBPJ		Other	1
RBPMS		Other	3
RCC2		Other	6
RCCD1		Other	1
RCN1		Other	7
RCN2		Other	2
RCOR1		Other	3
RCOR3		Other	1
RDBP		Other	12
RDH13		Other	1
RDH14		Other	1
RDH5		Other	1
RDM1		Other	1
RECQL		Other	3
RECQL4		Other	2
RECQL5		Other	2
REEP3		Other	2
REEP4		Other	2
RELA		Other	6
RELB		Other	1
REPIN1		Other	3
RET		Other	2
RETSAT		Other	1
REXO2		Other	6
RFC1		Other	5
RFC2		Other	12
RFC3		Other	8
RFC4		Other	7
RFFL		Other	1
RFT1		Other	3
RFWD3		Other	7
RHEB		Other	2
RHOC		Other	7
RHOQ		Other	3
RHOT2		Other	1
RIC8A		Other	3
RIMKLA		Other	1
RIN1		Other	4
RING1		Other	3
RMI1		Other	2
RMND1		Other	2
RMND5A		Other	1
RMND5B		Other	1
RNASEH2A		Other	12
RNASEH2B		Other	11
RNASEH2C		Other	5
RNASET2		Other	2
RNF113A		Other	1
RNF128		Other	2
RNF13		Other	7
RNF130		Other	2
RNF14		Other	3
RNF166		Other	1
RNF167		Other	1
RNF170		Other	3
RNF181		Other	1
RNF185		Other	2
RNF220		Other	1
RNF4		Other	5
RNF5		Other	6
RNGTT		Other	1
RNH1		Other	4
RNMTL1		Other	5
RNPEP		Other	1
RP2		Other	2
RPA1		Other	10
RPA3		Other	5
RPAIN		Other	3
RPAP3		Other	3
RPIA		Other	3
RPL10L		Other	20
RPL23		Other	5
RPL26		Other	39
RPL29		Other	7
RPL32		Other	40
RPL36AL		Other	7
RPL37		Other	6
RPL39		Other	5
RPL4		Other	1
RPP14		Other	1
RPP30		Other	1
RPP40		Other	1
RPRD1A		Other	4
RPRD1B		Other	7
RPS12		Other	24
RPS19BP1		Other	1
RPS21		Other	7
RPS24		Other	5
RPS27A		Other	7
RPS27L		Other	1
RPS28		Other	1
RPS29		Other	9
RPS6KA4		Other	1
RPUSD3		Other	5
RPUSD4		Other	4
RQCD1		Other	2
RRAGB		Other	1
RRAS		Other	2
RRAS2		Other	2
RRBP1		Other	1
RRM1		Other	4
RRM2B		Other	2
RRP1B		Other	2
RRS1		Other	7
RSAD1		Other	2
RSF1		Other	1
RSL1D1		Other	2
RSRC1		Other	11
RSU1		Other	10
RTCD1		Other	1
RTEL1		Other	1
RTF1		Other	5
RTN3		Other	1
RUNX1		Other	1
RUSC1		Other	5
RWDD1		Other	2
RXRA		Other	3
S100A10		Other	3
S100A11		Other	2
S100A4		Other	5
S100A6		Other	2
SAC3D1		Other	5
SACM1L		Other	7
SAFB2		Other	4
SAMD1		Other	10
SAMD9		Other	2
SAMHD1		Other	1
SAP130		Other	1
SAP18		Other	5
SAP30		Other	6
SAP30L		Other	1
SAR1A		Other	4
SAR1B		Other	1
SARS		Other	4
SART1		Other	16
SAT1		Other	2
SBDS		Other	5
SCAMP3		Other	8
SCD5		Other	1
SCFD1		Other	3
SCNM1		Other	3
SCO1		Other	2
SCPEP1		Other	1
SCRN2		Other	2
SCRN3		Other	1
SCYL2		Other	3
SDAD1		Other	1
SDC1		Other	2
SDC4		Other	1
SDCBP2		Other	1
SDCCAG3		Other	1
SDF2L1		Other	5
SDF4		Other	13
SDHC		Other	3
SEC11A		Other	1
SEC11C		Other	2
SEC22C		Other	1
SEC23A		Other	2
SEC31A		Other	5
SEC61A1		Other	1
SEC61B		Other	5
SEC62		Other	2
SELT		Other	1
SEMA4F		Other	1
SENP1		Other	1
SENP3		Other	4
SERBP1		Other	9
SERPINA1		Other	1
SERPINB3		Other	1
SERPINB4		Other	1
SERPINB6		Other	1
SERPINB8		Other	1
SERPINE1		Other	2
SET		Other	7
SETD7		Other	2
SF3A1		Other	7
SF3A3		Other	29
SF3B1		Other	7
SF3B2		Other	13
SF3B3		Other	3
SF3B4		Other	5
SF3B5		Other	6
SFN		Other	2
SFXN1		Other	4
SFXN2		Other	1
SFXN3		Other	4
SGK196		Other	2
SGOL1		Other	15
SGPL1		Other	3
SGTB		Other	1
SH3BGRL		Other	1
SH3GL1		Other	4
SH3GLB1		Other	1
SH3GLB2		Other	2
SHANK2		Other	1
SHARPIN		Other	1
SHC1		Other	7
SHCBP1		Other	5
SHKBP1		Other	3
SHMT1		Other	3
SHQ1		Other	1
SIAH1		Other	4
SIK3		Other	1
SIN3B		Other	1
SIPA1		Other	1
SIRPA		Other	3
SIRT2		Other	3
SIRT6		Other	6
SIVA1		Other	2
SKA1		Other	2
SKA3		Other	1
SKAP1		Other	7
SKI		Other	2
SKIL		Other	2
SKIV2L		Other	3
SLAIN1		Other	1
SLBP		Other	1
SLC12A2		Other	1
SLC16A6		Other	2
SLC25A10		Other	2
SLC25A11		Other	3
SLC25A15		Other	1
SLC25A16		Other	1
SLC25A17		Other	1
SLC25A20		Other	5
SLC25A3		Other	2
SLC25A4		Other	2
SLC25A6		Other	3
SLC27A4		Other	3
SLC2A8		Other	2
SLC31A1		Other	3
SLC33A1		Other	1
SLC35B1		Other	2
SLC35B2		Other	2
SLC38A9		Other	1
SLC39A11		Other	1
SLC39A3		Other	1
SLC39A7		Other	3
SLC43A3		Other	1
SLC4A1AP		Other	3
SLC4A2		Other	1
SLC6A8		Other	1
SLC7A5		Other	1
SLPI		Other	1
SMAD1		Other	3
SMAD2		Other	3
SMAD3		Other	3
SMAD4		Other	2
SMAD7		Other	1
SMARCA2		Other	7
SMARCD1		Other	15
SMARCD2		Other	14
SMARCE1		Other	14
SMC2		Other	5
SMC3		Other	7
SMC5		Other	2
SMC6		Other	20
SMCR7L		Other	1
SMEK1		Other	1
SMN1		Other	8
SMPD2		Other	2
SMPDL3B		Other	2
SNAP29		Other	7
SNAPIN		Other	3
SNCA		Other	4
SNF8		Other	4
SNRNP200		Other	14
SNRNP27		Other	1
SNRNP40		Other	18
SNRNP70		Other	24
SNRPA		Other	13
SNRPA1		Other	27
SNRPB		Other	5
SNRPB2		Other	3
SNRPC		Other	4
SNRPD1		Other	24
SNRPD2		Other	19
SNRPD3		Other	16
SNRPE		Other	7
SNRPF		Other	9
SNRPG		Other	6
SNTA1		Other	1
SNTB2		Other	1
SNUPN		Other	1
SNX17		Other	4
SNX27		Other	2
SNX33		Other	1
SNX5		Other	1
SNX9		Other	1
SORBS3		Other	13
SORD		Other	15
SORT1		Other	5
SOX6		Other	1
SP1		Other	2
SPAG5		Other	1
SPATA5L1		Other	4
SPC25		Other	9
SPCS1		Other	3
SPCS2		Other	5
SPCS3		Other	1
SPEN		Other	1
SPG21		Other	1
SPIN1		Other	1
SPIN2B		Other	7
SPNS1		Other	1
SPPL2A		Other	1
SPR		Other	6
SPRYD3		Other	2
SPTAN1		Other	23
SPTLC1		Other	4
SPTLC2		Other	2
SQRDL		Other	1
SQSTM1		Other	1
SRA1		Other	2
SRBD1		Other	1
SRC		Other	2
SREK1		Other	1
SRP68		Other	3
SRP9		Other	3
SRPK1		Other	5
SRPK2		Other	1
SRPR		Other	3
SRRM1		Other	7
SRRM2		Other	6
SRSF11		Other	1
SRSF2		Other	2
SRXN1		Other	1
SS18L2		Other	2
SSBP1		Other	2
SSBP2		Other	1
SSBP4		Other	1
SSNA1		Other	8
SSR2		Other	1
SSU72		Other	2
SSX2IP		Other	11
ST13		Other	4
STAC		Other	2
STAMBP		Other	4
STARD3		Other	3
STAT1		Other	3
STAT2		Other	1
STAT6		Other	1
STAU2		Other	3
STEAP3		Other	6
STIP1		Other	7
STK11		Other	2
STK17B		Other	1
STK24		Other	2
STK32C		Other	2
STK4		Other	2
STMN2		Other	1
STRA13		Other	5
STRADA		Other	1
STRBP		Other	3
STRN		Other	1
STRN3		Other	2
STT3A		Other	2
STUB1		Other	9
STX10		Other	1
STX18		Other	9
STX6		Other	12
STX7		Other	1
STXBP2		Other	5
STXBP5		Other	1
SUB1		Other	15
SUCLG1		Other	2
SUDS3		Other	2
SULT1A1		Other	1
SUMF2		Other	1
SUMO3		Other	11
SUPT4H1		Other	5
SURF1		Other	1
SURF4		Other	3
SURF6		Other	2
SUV39H1		Other	4
SUV39H2		Other	1
SYF2		Other	3
SYNE1		Other	2
SYNE2		Other	1
SYNGR1		Other	1
TAB2		Other	1
TACC1		Other	1
TACC2		Other	2
TACC3		Other	4
TAF10		Other	5
TAF11		Other	2
TAF12		Other	3
TAF1B		Other	1
TAF1C		Other	2
TAF4		Other	1
TAF6		Other	6
TAF8		Other	1
TAF9		Other	5
TAF9B		Other	1
TALDO1		Other	28
TAP1		Other	1
TARDBP		Other	9
TARS		Other	2
TATDN2		Other	1
TATDN3		Other	1
TAX1BP1		Other	4
TAZ		Other	2
TBC1D14		Other	1
TBC1D22A		Other	4
TBC1D24		Other	1
TBC1D7		Other	5
TBC1D9B		Other	8
TBCD		Other	2
TBL1X		Other	3
TBL1XR1		Other	11
TBP		Other	8
TBPL1		Other	1
TCEAL1		Other	6
TCEAL4		Other	4
TCEB1		Other	17
TCEB2		Other	6
TCEB3		Other	1
TCF25		Other	2
TCOF1		Other	1
TCP1		Other	3
TCTN1		Other	1
TCTN3		Other	4
TDG		Other	2
TDP1		Other	4
TEAD4		Other	2
TEK		Other	1
TELO2		Other	2
TES		Other	2
TEX10		Other	8
TFB2M		Other	6
TFDP1		Other	4
TFDP2		Other	1
TFF1		Other	2
TFPT		Other	6
TFRC		Other	9
TGFBR2		Other	2
TGFBRAP1		Other	1
TGM2		Other	6
TH1L		Other	3
THAP11		Other	5
THAP7		Other	5
THBS2		Other	1
THEM4		Other	1
THOC1		Other	1
THOC3		Other	3
THOC7		Other	16
THRAP3		Other	3
TIA1		Other	1
TICAM1		Other	1
TIMELESS		Other	14
TIMM50		Other	3
TIMM8A		Other	1
TIMP1		Other	2
TIPIN		Other	3
TIPRL		Other	11
TK1		Other	1
TKT		Other	1
TLN1		Other	1
TLR2		Other	2
TM9SF1		Other	1
TMCO6		Other	2
TMED3		Other	4
TMED4		Other	3
TMED7		Other	1
TMEM111		Other	1
TMEM123		Other	1
TMEM126A		Other	5
TMEM132A		Other	2
TMEM143		Other	1
TMEM161A		Other	3
TMEM165		Other	1
TMEM171		Other	2
TMEM177		Other	1
TMEM180		Other	1
TMEM185B		Other	1
TMEM186		Other	1
TMEM205		Other	1
TMEM208		Other	1
TMEM222		Other	1
TMEM25		Other	2
TMEM33		Other	2
TMEM43		Other	1
TMEM45B		Other	1
TMEM55A		Other	1
TMEM63A		Other	1
TMEM69		Other	1
TMPO		Other	15
TMPRSS5		Other	1
TMTC3		Other	1
TMTC4		Other	1
TNFAIP1		Other	1
TNFAIP3		Other	3
TNFRSF1A		Other	3
TNFRSF9		Other	1
TNFSF10		Other	2
TNPO1		Other	5
TNRC18		Other	2
TNRC6B		Other	1
TOE1		Other	4
TOM1L1		Other	1
TOMM20		Other	3
TOMM34		Other	1
TOP1MT		Other	2
TOP2A		Other	3
TOPBP1		Other	2
TOR1B		Other	1
TOR3A		Other	1
TP53		Other	2
TP53BP1		Other	1
TP53RK		Other	3
TPCN1		Other	2
TPD52L1		Other	6
TPD52L2		Other	1
TPM2		Other	7
TPM4		Other	3
TPR		Other	2
TPRKB		Other	2
TPT1		Other	2
TPX2		Other	7
TRA2B		Other	1
TRAF1		Other	8
TRAF3IP2		Other	1
TRAF6		Other	1
TRAFD1		Other	1
TRAIP		Other	1
TRAK1		Other	1
TRAK2		Other	3
TRAPPC1		Other	1
TRAPPC2		Other	1
TRAPPC2L		Other	1
TRAPPC3		Other	4
TRAPPC4		Other	4
TRAPPC5		Other	1
TRAPPC6A		Other	1
TRAPPC9		Other	1
TRIAP1		Other	2
TRIB1		Other	1
TRIM25		Other	1
TRIM32		Other	3
TRIM41		Other	3
TRIM62		Other	1
TRIM7		Other	2
TRIOBP		Other	2
TRIP10		Other	5
TRIP11		Other	1
TRIP12		Other	1
TRMT2A		Other	2
TRMT2B		Other	1
TRMT61A		Other	4
TRMT61B		Other	1
TRNAU1AP		Other	1
TRPC5		Other	1
TRPT1		Other	1
TSC1		Other	1
TSEN15		Other	2
TSEN2		Other	1
TSEN34		Other	1
TSFM		Other	1
TSN		Other	2
TSNAX		Other	15
TSPAN14		Other	1
TSPAN6		Other	1
TSPO		Other	8
TSR1		Other	16
TSSC1		Other	3
TSSC4		Other	6
TTC15		Other	3
TTC19		Other	4
TTC27		Other	3
TTC38		Other	3
TTC5		Other	1
TTC7A		Other	1
TTF2		Other	3
TTK		Other	4
TTLL12		Other	9
TUBA1B		Other	3
TUBA1C		Other	46
TUBA4A		Other	9
TUBB		Other	11
TUBB3		Other	8
TUBB4A		Other	1
TUBB4B		Other	1
TUBB6		Other	3
TUBG2		Other	1
TUBGCP6		Other	1
TWF1		Other	9
TWF2		Other	3
TWISTNB		Other	1
TWSG1		Other	1
TXLNA		Other	8
TXN2		Other	4
TXNDC17		Other	2
TXNDC5		Other	7
TXNL1		Other	5
TYK2		Other	2
TYMS		Other	6
TYRO3		Other	1
U2AF1		Other	5
U2AF2		Other	1
UAP1		Other	1
UBA1		Other	14
UBA3		Other	5
UBA5		Other	8
UBA7		Other	1
UBAC1		Other	1
UBASH3B		Other	1
UBB		Other	8
UBE2A		Other	8
UBE2D1		Other	4
UBE2D3		Other	2
UBE2D4		Other	2
UBE2E2		Other	2
UBE2E3		Other	2
UBE2F		Other	2
UBE2G1		Other	1
UBE2Q1		Other	2
UBE2R2		Other	1
UBE2S		Other	4
UBE2T		Other	3
UBE2V2		Other	1
UBE2W		Other	2
UBE3A		Other	11
UBE4A		Other	2
UBFD1		Other	2
UBL5		Other	3
UBL7		Other	7
UBP1		Other	1
UBQLN2		Other	1
UBR7		Other	3
UBXN1		Other	8
UBXN11		Other	1
UBXN2A		Other	1
UBXN4		Other	1
UBXN6		Other	2
UCHL1		Other	1
UCK1		Other	1
UFM1		Other	5
UGDH		Other	2
UGP2		Other	2
ULK3		Other	2
UNC119		Other	3
UNC45A		Other	4
UNG		Other	1
UPF3A		Other	3
UQCRH		Other	5
UROD		Other	2
UROS		Other	4
USE1		Other	1
USP1		Other	2
USP10		Other	3
USP14		Other	11
USP18		Other	1
USP3		Other	1
USP39		Other	8
USP4		Other	3
USP41		Other	1
USP43		Other	1
USP47		Other	2
USP5		Other	5
USP6NL		Other	1
UTP11L		Other	1
UTP14A		Other	3
UTP15		Other	4
UTP18		Other	3
UTP20		Other	1
UXS1		Other	1
VAC14		Other	3
VAMP3		Other	4
VAMP4		Other	2
VAMP8		Other	3
VANGL1		Other	5
VARS2		Other	1
VASP		Other	2
VAV2		Other	1
VBP1		Other	11
VCL		Other	13
VDR		Other	2
VEGFA		Other	2
VEGFB		Other	4
VIL1		Other	2
VIM		Other	3
VMA21		Other	1
VPRBP		Other	1
VPS16		Other	6
VPS24		Other	1
VPS25		Other	2
VPS28		Other	18
VPS29		Other	11
VPS36		Other	4
VPS37B		Other	3
VPS37C		Other	3
VPS41		Other	2
VPS45		Other	5
VPS52		Other	2
VPS72		Other	3
VRK3		Other	1
VTA1		Other	4
VTI1A		Other	1
WAC		Other	1
WARS		Other	1
WASF2		Other	3
WASL		Other	2
WBP1		Other	2
WBP11		Other	3
WBSCR16		Other	2
WBSCR22		Other	3
WDFY1		Other	1
WDR1		Other	29
WDR21A		Other	1
WDR26		Other	1
WDR3		Other	2
WDR34		Other	3
WDR36		Other	6
WDR4		Other	2
WDR43		Other	1
WDR44		Other	1
WDR46		Other	1
WDR54		Other	2
WDR55		Other	1
WDR6		Other	3
WDR62		Other	8
WDR67		Other	2
WDR74		Other	2
WDR76		Other	2
WDR77		Other	4
WDYHV1		Other	2
WHSC1		Other	2
WIBG		Other	8
WIPF2		Other	1
WIPI2		Other	7
WNK1		Other	3
WNT4		Other	1
WWTR1		Other	3
XAB2		Other	17
XPA		Other	2
XPO4		Other	1
XPO7		Other	2
XRCC1		Other	7
XRCC2		Other	2
XRCC5		Other	5
XRCC6BP1		Other	1
XYLT2		Other	1
YAP1		Other	3
YARS2		Other	4
YBX1		Other	5
YDJC		Other	1
YEATS4		Other	20
YIF1B		Other	1
YIPF2		Other	1
YIPF3		Other	1
YLPM1		Other	4
YME1L1		Other	2
YTHDF1		Other	4
YTHDF2		Other	2
YWHAE		Other	25
YWHAG		Other	1
YWHAH		Other	16
YWHAQ		Other	18
YY1		Other	3
ZADH2		Other	1
ZAK		Other	1
ZBED1		Other	1
ZBP1		Other	2
ZBTB24		Other	2
ZBTB43		Other	1
ZBTB8OS		Other	1
ZC3H14		Other	10
ZC3H15		Other	5
ZC3H8		Other	1
ZC3HAV1		Other	1
ZC3HC1		Other	1
ZCCHC17		Other	1
ZCCHC9		Other	1
ZDHHC13		Other	1
ZDHHC18		Other	1
ZDHHC9		Other	1
ZFAND2B		Other	3
ZFAND6		Other	3
ZFP106		Other	1
ZFP64		Other	3
ZFP91		Other	3
ZFPL1		Other	3
ZFR		Other	1
ZFYVE21		Other	1
ZMAT2		Other	5
ZMPSTE24		Other	3
ZMYM1		Other	5
ZMYM3		Other	1
ZMYND19		Other	1
ZNF207		Other	2
ZNF217		Other	1
ZNF219		Other	4
ZNF22		Other	2
ZNF24		Other	2
ZNF317		Other	1
ZNF326		Other	5
ZNF417		Other	1
ZNF444		Other	1
ZNF446		Other	2
ZNF511		Other	3
ZNF512B		Other	1
ZNF581		Other	2
ZNF587		Other	1
ZNF598		Other	2
ZNF622		Other	1
ZNF644		Other	2
ZNF673		Other	3
ZNF695		Other	1
ZNFX1		Other	2
ZNHIT1		Other	2
ZNRD1		Other	1
ZNRF1		Other	1
ZRANB2		Other	1
ZSCAN16		Other	1
ZW10		Other	8
ZWILCH		Other	2
ZWINT		Other	17
