## Supplementary Data 2 for "Integrative Network Biology Framework Elucidates Molecular Mechanisms of SARS-CoV-2 Pathogenesis"

### Sheet: Supplementary Data 2
Supplementary Data 2. Integrated Calu-3-specific human-SARS-CoV-2 Interactome (CSI) Network Properties
Worksheet No.	Details of Sheets
1	CSI Network Analysis Nodes Properties
2	CSI Network MCODE Module Clusters
3	Ingenuity Pathway Analysis (IPA) of CSI MCODE clusters
4	Ingenuity Pathway Analysis (IPA)of CSI Nodes
5	KEGG Pathway Analysis of CSI Nodes

### Sheet: CSI Network Analysis
ID	Degree	Information Centrality	Betweenness Centrality	Eigenvector Centrality	Closeness Centrality	Load Centrality	Harmonic Centrality	PageRank	Weighted k-shells	Average Shortest Path Length	Clustering Coefficient	Stress	Topological Coefficient	SARS-CoV-2 Targets
AATF	8	0.000364348	0.000261405	0.000301642	0.223034	0.00026496	979.954	0.000250205	99	4.02459	0.357143	40244	0.168074	SARS-CoV-2 Target
ACAD9	5	0.000325975	0.000168985	1.8584e-05	0.209474	0.000201203	911.47	0.000171325	58	4.28514	0.3	29186	0.291566	SARS-CoV-2 Target
AGPS	3	0.000238414	0.000442578	2.88474e-05	0.199592	0.000443416	863.172	0.000140724	27	4.4973	0	58902	0.340909	SARS-CoV-2 Target
ALG5	1	0.000154135	0	9.36833e-08	0.166276	0	708.811	7.46734e-05	10	5.39838	0	0	0	SARS-CoV-2 Target
ALG8	2	0.000237817	6.6534e-05	3.30924e-06	0.195239	7.21223e-05	846.033	0.000100715	21	4.59757	0	11268	0.510417	SARS-CoV-2 Target
ANO6	1	0.000137151	0	2.46889e-07	0.161388	0	684.921	7.96349e-05	4	5.56189	0	0	0	SARS-CoV-2 Target
AP2A2	4	0.000305596	2.97481e-06	3.87185e-06	0.202143	5.8339e-06	875.813	0.000147844	41	4.44054	0.833333	1004	0.352941	SARS-CoV-2 Target
AP2M1	28	0.000415377	0.00559611	6.66161e-05	0.242088	0.00533989	1077.7	0.000987276	277	3.70784	0.10582	874264	0.0685328	SARS-CoV-2 Target
AP3B1	7	0.000346091	0.000760966	8.74697e-06	0.21372	0.0008427	929.083	0.000280383	49	4.2	0.0476191	63308	0.14652	SARS-CoV-2 Target
ARF6	2	0.000103335	0.000435516	1.47239e-07	0.169987	0.000435516	725.258	0.0001813	3	5.28054	0	54250	0.5	SARS-CoV-2 Target
ATP1B1	19	0.000410347	0.000890567	0.000346798	0.245851	0.000876773	1088.2	0.000531728	254	3.65108	0.105263	172568	0.0959514	SARS-CoV-2 Target
ATP6AP1	5	0.000333222	0.000108833	0.000149515	0.226858	8.97849e-05	993.679	0.000169468	91	3.95676	0.1	33822	0.25625	SARS-CoV-2 Target
ATP6V1A	5	0.000332537	1.29807e-05	6.53632e-05	0.221016	1.4194e-05	964.545	0.000154721	84	4.06135	0.3	3256	0.293069	SARS-CoV-2 Target
ATP6V1G1	2	0.000237215	0	8.03153e-06	0.204105	0	887.314	8.27291e-05	38	4.39784	1	0	0.520833	SARS-CoV-2 Target
BAG5	2	0.000215778	6.13246e-05	3.99474e-06	0.196428	7.40749e-05	845.926	0.000103593	15	4.56973	0	5970	0.5	SARS-CoV-2 Target
BCKDK	2	0.000234574	3.93038e-05	3.61166e-06	0.191413	4.43928e-05	822.573	9.18513e-05	16	4.68946	0	3600	0.5	SARS-CoV-2 Target
BCL2A1	2	0.000233548	8.30786e-06	1.4268e-06	0.193973	8.1194e-06	833.717	8.92109e-05	14	4.62757	0	1424	0.52381	SARS-CoV-2 Target
BCL2L1	4	0.000245774	0.000842044	5.41512e-05	0.206851	0.000867325	897.94	0.000223353	32	4.33946	0	88976	0.25	SARS-CoV-2 Target
BCS1L	5	0.000323014	0.00064957	6.28758e-05	0.230048	0.000621454	1004.45	0.000186274	75	3.90189	0	81886	0.210458	SARS-CoV-2 Target
BRD2	1	0.000101023	0	6.48303e-08	0.150806	0	638.788	8.80267e-05	2	5.95216	0	0	0	SARS-CoV-2 Target
BZW2	4	0.000304732	0.000399856	8.52029e-05	0.216633	0.000449999	941.691	0.00016335	42	4.14351	0.166667	49830	0.260417	SARS-CoV-2 Target
CAMLG	1	9.54465e-05	0	9.90638e-10	0.138182	0	582.398	0.000103002	2	6.49595	0	0	0	SARS-CoV-2 Target
CAV1	11	0.000386777	0.00101679	0.000220843	0.241841	0.000914162	1068.27	0.000342603	169	3.71162	0.0909091	205630	0.152204	SARS-CoV-2 Target
CCDC86	3	0.000286892	1.50131e-05	0.00135027	0.221178	1.19997e-05	974.221	0.00010605	93	4.05838	0.666667	9510	0.417544	SARS-CoV-2 Target
CDK5RAP2	9	0.000366737	0.000447152	5.93431e-05	0.223454	0.000483153	974.129	0.000321441	72	4.01703	0.138889	55064	0.130342	SARS-CoV-2 Target
CENPF	1	0.000133288	0	1.03451e-07	0.147275	0	624.855	7.36552e-05	3	6.09486	0	0	0	SARS-CoV-2 Target
CEP135	1	0.000147514	0	5.36129e-08	0.161608	0	687.027	6.78404e-05	5	5.55432	0	0	0	SARS-CoV-2 Target
CEP250	4	0.000297343	0.000240453	1.09378e-05	0.224679	0.000267047	977.9	0.00015883	62	3.99514	0	23218	0.25	SARS-CoV-2 Target
CEP68	1	0.00016414	0	2.18254e-06	0.20006	0	860.398	5.6869e-05	15	4.48676	0	0	0	SARS-CoV-2 Target
CHEK2	6	0.00034095	0.000211184	1.31811e-05	0.213816	0.000229745	926.114	0.000220824	47	4.19811	0.2	23732	0.195312	SARS-CoV-2 Target
CHMP2A	15	0.000398788	0.00155155	0.000188126	0.241051	0.00156864	1062.78	0.000479921	156	3.72378	0.0952381	208296	0.0876437	SARS-CoV-2 Target
CHMP2B	2	0.000239589	4.11455e-05	3.39087e-06	0.203144	4.72606e-05	875.266	8.63808e-05	26	4.41865	0	3734	0.5	SARS-CoV-2 Target
CISD3	1	0.00016134	0	3.93641e-06	0.18921	0	811.344	5.59971e-05	9	4.74405	0	0	0	SARS-CoV-2 Target
CLCC1	1	0.000148717	0	1.01439e-07	0.159161	0	677.08	7.54904e-05	6	5.63973	0	0	0	SARS-CoV-2 Target
COMT	2	0.000194468	6.82026e-05	4.61398e-07	0.178838	8.74334e-05	763.952	0.000114743	7	5.01919	0	6152	0.5	SARS-CoV-2 Target
CSDE1	5	0.000327296	0.000128763	1.0882e-05	0.2171	0.000140831	944.022	0.000177495	45	4.13459	0	15520	0.206061	SARS-CoV-2 Target
CSNK2A2	7	0.000353866	0.000581569	0.0020763	0.219584	0.000622283	963.154	0.0002379	75	4.08784	0.0476191	65242	0.151648	SARS-CoV-2 Target
CSNK2B	18	0.000396378	0.00281442	0.00285671	0.229444	0.00285062	1015.01	0.000629433	161	3.91216	0.0522876	317654	0.0654321	SARS-CoV-2 Target
CYB5B	5	0.000331576	7.53449e-05	0.000245454	0.230719	8.05688e-05	1010.21	0.000156218	80	3.89054	0	14198	0.21037	SARS-CoV-2 Target
CYB5R3	3	0.000281476	5.00625e-05	1.96015e-05	0.210017	6.24607e-05	910.47	0.000116383	33	4.27405	0	7164	0.344262	SARS-CoV-2 Target
DCTN2	26	0.000416786	0.00306289	0.000103339	0.24527	0.00294789	1089.2	0.000779932	288	3.65973	0.135385	465772	0.077708	SARS-CoV-2 Target
DCTPP1	1	0.000151039	0	9.05787e-08	0.171505	0	730.551	5.96177e-05	4	5.23378	0	0	0	SARS-CoV-2 Target
DDAH2	1	0.00012695	0	4.34614e-08	0.159965	0	680.028	6.68964e-05	2	5.61135	0	0	0	SARS-CoV-2 Target
DDX10	7	0.000354102	0.00026851	0.000216152	0.215006	0.000297952	941.556	0.000229387	76	4.17486	0.190476	41542	0.189076	SARS-CoV-2 Target
DDX21	1	0.000165997	0	3.2513e-05	0.190414	0	826.206	5.67834e-05	31	4.71405	0	0	0	SARS-CoV-2 Target
DDX5	1	0.000143785	0	3.00624e-07	0.170327	0	726.332	6.21144e-05	3	5.27	0	0	0	SARS-CoV-2 Target
DNAJC11	13	0.000386081	0.0026824	4.14662e-05	0.229634	0.0026281	1009.41	0.000469259	132	3.90892	0.0512821	345832	0.10519	SARS-CoV-2 Target
DNAJC19	1	9.55324e-05	0	1.13206e-07	0.148142	0	627.148	9.19855e-05	2	6.05919	0	0	0	SARS-CoV-2 Target
DNMT1	6	0.00034006	0.000283464	2.82406e-05	0.219279	0.000316055	954.807	0.000216436	54	4.09351	0.133333	26972	0.175532	SARS-CoV-2 Target
DPH5	2	0.000230996	6.88153e-06	1.49913e-06	0.187872	8.27227e-06	806.551	8.79498e-05	13	4.77784	0	776	0.5	SARS-CoV-2 Target
ECSIT	18	0.000397622	0.00174138	0.000154051	0.226333	0.00186399	995.465	0.000586579	171	3.96595	0.130719	272572	0.0946328	SARS-CoV-2 Target
EEF1A1	50	0.000432607	0.00889725	0.0515446	0.261265	0.00827892	1178.59	0.00110645	385	3.43568	0.185306	1909408	0.0773448	SARS-CoV-2 Target
EIF4E2	3	0.000231232	0.000445596	4.26757e-06	0.196567	0.000447419	847.26	0.000153617	19	4.56649	0	49026	0.357143	SARS-CoV-2 Target
EIF4H	13	0.000388102	0.00176928	4.94059e-05	0.233411	0.00179394	1025.65	0.000454447	122	3.84568	0.0512821	202118	0.0910419	SARS-CoV-2 Target
ERGIC1	2	0.000241732	4.15758e-05	9.18497e-05	0.215034	4.48872e-05	934.191	8.26597e-05	46	4.17432	0	5412	0.5	SARS-CoV-2 Target
ERMP1	1		0	6.62617e-22	0.000242601	0	1	0.000249906	1	1	0	0	0	SARS-CoV-2 Target
ETFA	26	0.000418457	0.00471578	0.000277476	0.254323	0.00461246	1132.89	0.000799377	268	3.52946	0.0738461	676664	0.0569686	SARS-CoV-2 Target
EXOSC2	4	0.000311	4.74542e-05	3.06381e-05	0.206222	4.93094e-05	897.481	0.000129354	52	4.3527	0.333333	8678	0.301829	SARS-CoV-2 Target
EXOSC3	4	0.000298392	2.82569e-06	3.71408e-05	0.185677	5.30988e-06	801.142	0.000135493	33	4.83432	0.666667	700	0.49	SARS-CoV-2 Target
EXOSC5	20	0.000408865	0.00191268	0.00120443	0.23568	0.00185815	1042.05	0.000551095	227	3.80865	0.173684	315866	0.095641	SARS-CoV-2 Target
EXOSC8	12	0.000381298	0.000314789	0.000104669	0.214714	0.000344921	938.848	0.000363608	106	4.18054	0.469697	47738	0.16453	SARS-CoV-2 Target
FAM162A	2	0.000216722	0.000183711	2.44599e-06	0.195607	0.00019996	843.235	0.000110689	21	4.58892	0	14536	0.5	SARS-CoV-2 Target
FAM8A1	3	0.000236515	0.000462394	8.35564e-06	0.204143	0.000468671	885.956	0.00015465	33	4.39703	0	71486	0.333333	SARS-CoV-2 Target
FAR2	1	0.000163862	0	2.76272e-06	0.19138	0	825.06	6.51599e-05	22	4.69027	0	0	0	SARS-CoV-2 Target
FKBP15	2	0.000231244	0	1.20285e-06	0.186124	0	798.881	9.27312e-05	16	4.8227	1	0	0.608696	SARS-CoV-2 Target
FKBP1A	24	0.000415866	0.00200872	0.000156984	0.242158	0.00196421	1076.54	0.000723138	253	3.70676	0.195652	294490	0.0766793	SARS-CoV-2 Target
FKBP7	1	0.000165294	0	2.38122e-05	0.200024	0	863.733	5.32309e-05	19	4.48757	0	0	0	SARS-CoV-2 Target
FOXRED2	2	0.000238905	1.24125e-05	3.95241e-06	0.205902	1.36523e-05	888.707	8.51356e-05	24	4.35946	0	1648	0.5	SARS-CoV-2 Target
FYCO1	2	0.000212429	1.65861e-05	9.86411e-06	0.181308	2.3606e-05	778.475	9.387e-05	7	4.95081	0	2146	0.5	SARS-CoV-2 Target
GCC2	0		0	4.04429e-26	0	0	0	2.49906e-05		0	0	0	0	SARS-CoV-2 Target
GFER	6	0.000343655	0.000216277	1.08994e-05	0.215971	0.000235761	939.592	0.000209442	60	4.15622	0.0666667	25266	0.178715	SARS-CoV-2 Target
GGCX	4	0.000307262	0.00030953	3.78873e-06	0.214479	0.000343404	931.499	0.000160101	44	4.18514	0	30164	0.25	SARS-CoV-2 Target
GGH	2	0.000215667	5.34352e-05	2.24603e-06	0.182133	6.74969e-05	779.777	0.000118903	10	4.92838	0	3624	0.5	SARS-CoV-2 Target
GHITM	1	0.00016032	0	5.23718e-07	0.178234	0	763.787	6.39426e-05	11	5.03622	0	0	0	SARS-CoV-2 Target
GIGYF2	1	0.000143507	0	1.49607e-06	0.16171	0	688.423	5.779e-05	3	5.55081	0	0	0	SARS-CoV-2 Target
GNB1	10	0.000377354	0.000470494	1.61079e-05	0.228073	0.00051283	1000.37	0.000327395	111	3.93568	0.111111	65072	0.133553	SARS-CoV-2 Target
GNG5	5	0.000323346	2.06112e-05	3.13083e-06	0.20186	2.61305e-05	873.564	0.000189791	36	4.44676	0.3	3420	0.269767	SARS-CoV-2 Target
GOLGA2	10	0.000363302	0.00158619	0.000121251	0.234946	0.00159559	1028.2	0.00037406	111	3.82054	0.0888889	191304	0.127152	SARS-CoV-2 Target
GOLGA7	1	0.00015442	0	2.00479e-07	0.165127	0	704.453	7.46497e-05	9	5.43595	0	0	0	SARS-CoV-2 Target
GRPEL1	4	0.000311529	3.03171e-05	3.29724e-05	0.211205	3.10076e-05	920.46	0.000141507	47	4.25	0.166667	5188	0.288462	SARS-CoV-2 Target
GTF2F2	4	0.000299461	8.27249e-05	4.85522e-05	0.18935	9.21283e-05	816.137	0.000154196	29	4.74054	0.166667	8586	0.333333	SARS-CoV-2 Target
H2AFY2	1	0.000119895	0	6.92186e-09	0.152889	0	646.92	7.52696e-05	2	5.87108	0	0	0	SARS-CoV-2 Target
HDAC2	7	0.000344832	0.000785924	7.10788e-05	0.208017	0.000834894	906.177	0.000275772	42	4.31514	0.0476191	78012	0.156085	SARS-CoV-2 Target
HEATR3	4	0.000307283	0.000317057	2.13705e-05	0.215999	0.000353208	937.699	0.000158182	39	4.15568	0	39222	0.256849	SARS-CoV-2 Target
HECTD1	3		8.24171e-07	6.39515e-19	0.000866431	8.24171e-07	4	0.000380711	5	1.4	0	14	0.333333	SARS-CoV-2 Target
HGS	14	0.000385353	0.00291166	2.7188e-05	0.232724	0.00299215	1025.21	0.000535197	128	3.85703	0.021978	341696	0.0807102	SARS-CoV-2 Target
HMOX1	0		0	4.04429e-26	0	0	0	2.49906e-05		0	0	0	0	SARS-CoV-2 Target
HOOK1	1	8.4408e-05	0	4.1469e-10	0.133162	0	560.36	0.000101656	2	6.74081	0	0	0	SARS-CoV-2 Target
HS2ST1	4	0.00029099	0.000331965	4.93326e-06	0.197491	0.000393535	855.461	0.00020036	24	4.54514	0	35232	0.254167	SARS-CoV-2 Target
HS6ST2	1	0.000134787	0	3.47034e-08	0.157023	0	666.008	7.35268e-05	3	5.71649	0	0	0	SARS-CoV-2 Target
HSBP1	2	0.000227641	1.83739e-05	3.78558e-06	0.189167	2.31285e-05	814.181	9.3421e-05	13	4.74514	0	1860	0.5	SARS-CoV-2 Target
IDE	8	0.000361858	0.000864994	4.07314e-05	0.223154	0.000908115	977.371	0.000284809	83	4.02243	0.0357143	114078	0.148	SARS-CoV-2 Target
IMPDH2	9	0.000363225	0.000939028	0.000128623	0.227511	0.00098566	994.741	0.000328045	79	3.94541	0.0555556	106086	0.117593	SARS-CoV-2 Target
INTS4	6	0.000261171	0.00150627	2.37278e-06	0.186386	0.00153416	801.889	0.000367078	23	4.81595	0.0666667	157634	0.179487	SARS-CoV-2 Target
IRF3	1	0.00014629	0	8.28981e-08	0.16823	0	717.122	6.61013e-05	5	5.33568	0	0	0	SARS-CoV-2 Target
ITGB1	27	0.000416102	0.00624521	0.00072262	0.244404	0.00625573	1083.02	0.000916667	254	3.6727	0.011396	767648	0.0473807	SARS-CoV-2 Target
JUN	5		2.00156e-06	4.21e-18	0.00132083	2.00156e-06	6	0.000595255	11	1.28571	0.1	34	0.3	SARS-CoV-2 Target
KPNA2	1	0.000157571	0	5.79227e-06	0.180353	0	773.105	5.5151e-05	7	4.97703	0	0	0	SARS-CoV-2 Target
KPNA4	8	0.000364985	0.000201452	0.000172862	0.230479	0.000203923	1007.58	0.000251856	96	3.89459	0.321429	33386	0.155797	SARS-CoV-2 Target
LARP1	12	0.000388523	0.00235722	0.00945548	0.24308	0.00230782	1084.95	0.000355793	211	3.6927	0.151515	322954	0.146667	SARS-CoV-2 Target
LARP7	1	0.000155795	0	1.90796e-06	0.170923	0	733.075	6.01477e-05	6	5.25162	0	0	0	SARS-CoV-2 Target
LAS1L	2	0.000234225	1.20858e-05	8.69696e-05	0.19795	1.30233e-05	857.515	8.78698e-05	24	4.53459	0	1470	0.51087	SARS-CoV-2 Target
LMAN2	8	0.00035559	0.000949558	0.000102005	0.224315	0.0010103	984.396	0.000291129	90	4.00162	0.0714286	109322	0.145	SARS-CoV-2 Target
MAT2B	2	0.000232309	2.70386e-06	2.19316e-05	0.191303	3.12793e-06	821.608	8.60794e-05	14	4.69216	0	594	0.547619	SARS-CoV-2 Target
MEPCE	5	0.000335683	7.86932e-05	0.00478447	0.237738	5.68477e-05	1054.24	0.000141807	147	3.77568	0.6	27842	0.288462	SARS-CoV-2 Target
MIF4GD	2	0.000242137	0	1.03929e-05	0.205241	0	889.081	6.8748e-05	49	4.37351	1	0	0.762295	SARS-CoV-2 Target
MPHOSPH10	2	0.000224708	0	3.32588e-05	0.190425	0	826.706	9.33833e-05	31	4.71378	1	0	0.532787	SARS-CoV-2 Target
MRPS2	19	0.000402715	0.001705	0.000721557	0.225809	0.00165974	997.019	0.000564945	173	3.97514	0.280702	228824	0.0943973	SARS-CoV-2 Target
MRPS25	3	0.000277183	0.00022952	1.49464e-05	0.20662	0.000252474	896.808	0.000119633	35	4.34432	0	20232	0.333333	SARS-CoV-2 Target
MRPS27	10	0.00038019	0.000898983	0.0055593	0.23292	0.00092366	1029.55	0.000278479	155	3.85378	0.133333	130878	0.142917	SARS-CoV-2 Target
MRPS5	17	0.000403159	0.00088144	0.0074143	0.236032	0.000867388	1047.45	0.000440619	218	3.80297	0.264706	158024	0.112564	SARS-CoV-2 Target
MTCH1	29	0.000423476	0.00212213	0.000382244	0.255536	0.00188666	1140.21	0.000740105	327	3.5127	0.243842	512932	0.0898458	SARS-CoV-2 Target
MYCBP2	1		0	6.62617e-22	0.000242601	0	1	0.000249906	1	1	0	0	0	SARS-CoV-2 Target
NAT14	1	0.000163862	0	2.76272e-06	0.19138	0	825.06	6.51599e-05	22	4.69027	0	0	0	SARS-CoV-2 Target
NDFIP2	1	0.00015442	0	2.00479e-07	0.165127	0	704.453	7.46497e-05	9	5.43595	0	0	0	SARS-CoV-2 Target
NDUFA10	20	0.000399404	0.00316321	0.000180863	0.231992	0.00316736	1022.26	0.000711735	204	3.86919	0.0578947	401480	0.0805556	SARS-CoV-2 Target
NDUFAF1	6	0.000329555	0.000367201	1.29193e-05	0.19821	0.000359854	861.276	0.000213515	57	4.52865	0.266667	103346	0.271795	SARS-CoV-2 Target
NDUFAF2	1	0.000142249	0	9.00909e-07	0.164318	0	698.297	6.57108e-05	3	5.4627	0	0	0	SARS-CoV-2 Target
NDUFB9	17	0.000405919	0.00137607	0.000173531	0.24051	0.00124443	1062.74	0.00048236	250	3.73216	0.294118	243874	0.125978	SARS-CoV-2 Target
NEK9	1		0	6.62617e-22	0.000242601	0	1	0.000249906	1	1	0	0	0	SARS-CoV-2 Target
NGLY1	3	0.000276707	1.9621e-06	3.19551e-06	0.189816	2.47596e-06	816.727	0.000103119	22	4.72892	0.333333	326	0.444444	SARS-CoV-2 Target
NIN	4	0.000310129	0.000142157	1.54381e-05	0.213048	0.000165514	924.411	0.000148223	41	4.21324	0	15400	0.25	SARS-CoV-2 Target
NOL10	2	0.000230812	3.4008e-06	3.49607e-05	0.188941	5.26818e-06	817.829	8.54545e-05	20	4.75081	0	698	0.515625	SARS-CoV-2 Target
NPC2	2	0.000148661	0.000870796	6.30444e-07	0.172692	0.000870796	737.852	0.000153064	5	5.19784	0	93032	0.5	SARS-CoV-2 Target
NUP210	7	0.000358096	0.000216902	6.518e-05	0.228324	0.000225306	994.362	0.00022971	89	3.93135	0.428571	34466	0.226097	SARS-CoV-2 Target
NUP62	9	0.000363353	0.000843382	6.34224e-05	0.220151	0.000862181	958.635	0.00031889	83	4.0773	0.138889	90242	0.14269	SARS-CoV-2 Target
NUP88	10	0.000375984	0.00105871	7.38397e-05	0.225871	0.00106109	985.486	0.000340647	98	3.97405	0.377778	119926	0.165152	SARS-CoV-2 Target
NUP98	26	0.000414406	0.00277153	3.80066e-05	0.235814	0.00287756	1038.69	0.000855087	234	3.80649	0.141538	280682	0.0657424	SARS-CoV-2 Target
NUTF2	15	0.00040114	0.00143957	4.9719e-05	0.241296	0.00145887	1066.56	0.00045849	180	3.72	0.142857	202870	0.0921875	SARS-CoV-2 Target
OS9	4	0.000260648	0.0021967	7.85129e-06	0.202784	0.00217054	874.88	0.000244835	21	4.42649	0	213508	0.25	SARS-CoV-2 Target
PCNT	1	0.000164846	0	1.77085e-06	0.198779	0	856.037	5.59429e-05	18	4.51568	0	0	0	SARS-CoV-2 Target
PDZD11	2	0.000197377	8.13236e-06	1.8159e-07	0.174378	1.12069e-05	744.213	0.000116963	7	5.14757	0	836	0.5	SARS-CoV-2 Target
PFDN5	7	0.000346024	0.000216197	1.8324e-05	0.204294	0.000254702	886.49	0.000252139	46	4.39378	0.0476191	19656	0.148936	SARS-CoV-2 Target
PHB	44	0.000430963	0.00578759	0.000664828	0.266015	0.00526653	1197.24	0.00124669	345	3.37432	0.163848	1069110	0.0576923	SARS-CoV-2 Target
PIGO	1	0.00016586	0	8.78701e-05	0.201983	0	875.517	5.43818e-05	25	4.44405	0	0	0	SARS-CoV-2 Target
PIGS	3	0.00025534	4.23717e-05	6.91032e-07	0.185077	6.05005e-05	795.32	0.000148537	15	4.85	0.333333	3726	0.375	SARS-CoV-2 Target
PITRM1	2	0.000116751	0.000435516	4.32553e-08	0.157388	0.000435516	667.95	0.000199374	4	5.70324	0	43478	0.5	SARS-CoV-2 Target
PMPCB	2	0.000163871	0.000435516	3.25011e-06	0.193769	0.000435516	835.691	0.000126586	14	4.63243	0	52478	0.5	SARS-CoV-2 Target
POFUT1	1	0.000161805	0	9.38734e-06	0.193251	0	832.056	5.37616e-05	10	4.64486	0	0	0	SARS-CoV-2 Target
POLA1	13	0.000386439	0.00134196	4.99812e-05	0.226781	0.00138806	995.719	0.00046288	97	3.95811	0.0897436	137676	0.0904287	SARS-CoV-2 Target
POLA2	6	0.000338389	0.0001838	2.62515e-05	0.210496	0.000212955	913.447	0.000224638	43	4.26432	0.266667	17184	0.194444	SARS-CoV-2 Target
POR	4	0.000300739	9.62249e-05	5.36051e-06	0.200604	0.000118861	866.077	0.000157876	26	4.47459	0	10954	0.25	SARS-CoV-2 Target
PPIA	32	0.000420939	0.00930438	0.000124288	0.263253	0.00903602	1179.38	0.00108188	299	3.40973	0.046371	1111980	0.0434343	SARS-CoV-2 Target
PPIH	1	0.000165721	0	1.87435e-05	0.206465	0	890.609	5.44225e-05	22	4.34757	0	0	0	SARS-CoV-2 Target
PPIL3	8	0.000366226	0.000670307	4.4673e-05	0.233149	0.000695012	1024.64	0.000262321	105	3.85	0.107143	93596	0.145612	SARS-CoV-2 Target
PPP1CA	33	0.00042158	0.00707576	0.000239602	0.25216	0.0069778	1125.68	0.00111003	295	3.55973	0.0549242	924488	0.0480457	SARS-CoV-2 Target
PRIM1	5	0.000325078	0.000105956	1.06244e-05	0.207096	9.81684e-05	897.085	0.000192221	42	4.33432	0.4	13684	0.236923	SARS-CoV-2 Target
PRIM2	4	0.000301677	0.000268159	9.23042e-06	0.203805	0.000281056	882.337	0.000169667	32	4.40432	0	27912	0.263393	SARS-CoV-2 Target
PRKACA	5	0.000324098	0.000184138	5.17788e-05	0.213651	0.000211056	925.706	0.000187712	40	4.20135	0.2	20910	0.219672	SARS-CoV-2 Target
PRKAR2A	6	0.000321982	0.000119221	4.0954e-06	0.194291	0.000153957	839.831	0.000241949	31	4.62	0.133333	11502	0.211538	SARS-CoV-2 Target
PRKRA	3	0.000283164	0.000185431	6.01461e-05	0.215257	0.000199677	934.593	0.000115874	46	4.17	0	16836	0.337037	SARS-CoV-2 Target
PSMA2	40	0.000428174	0.00152454	0.000226554	0.247999	0.0013861	1107.56	0.000953865	353	3.61946	0.487179	302376	0.108131	SARS-CoV-2 Target
PSMD8	30	0.000422225	0.000256353	0.00013652	0.237449	0.000249021	1053.92	0.000687606	348	3.78027	0.742529	46284	0.164043	SARS-CoV-2 Target
QSOX2	8	0.000346507	0.00177726	3.0249e-06	0.208645	0.00188242	909.183	0.000360135	47	4.30216	0	167918	0.125	SARS-CoV-2 Target
RAB10	13	0.000394956	0.000524196	0.000116767	0.241472	0.000502589	1066.54	0.000392651	173	3.7173	0.153846	97456	0.110018	SARS-CoV-2 Target
RAB14	3	0.000274765	7.89252e-05	2.69298e-06	0.201762	0.000100294	873.794	0.00011964	29	4.44892	0	8500	0.333333	SARS-CoV-2 Target
RAB1A	50	0.000433399	0.0125537	0.000869997	0.277322	0.0118567	1249.6	0.00144451	362	3.23676	0.0971429	1899408	0.0395195	SARS-CoV-2 Target
RAB2A	38	0.00042805	0.00838863	0.00230629	0.265357	0.00787674	1188.03	0.00111572	332	3.3827	0.0881935	1324044	0.0471424	SARS-CoV-2 Target
RAB5C	72	0.000437673	0.0201052	0.00308455	0.281744	0.0189524	1275.42	0.00209539	388	3.18595	0.0539906	3255340	0.0298437	SARS-CoV-2 Target
RAB7A	39	0.000428187	0.00518409	0.000287632	0.256464	0.0049835	1147.7	0.00114222	331	3.5	0.0634278	909766	0.0519429	SARS-CoV-2 Target
RAB8A	2	0.000203536	2.15929e-05	1.77433e-06	0.184429	3.30986e-05	790.096	0.000108019	10	4.86703	0	1792	0.5	SARS-CoV-2 Target
RAE1	9	0.000374501	0.000718921	0.000487597	0.233772	0.000711104	1025.84	0.000281124	108	3.83973	0.111111	107666	0.145797	SARS-CoV-2 Target
RALA	11	0.000383214	0.00169469	1.73055e-05	0.232366	0.00178926	1021.49	0.000388662	111	3.86297	0.0545455	178062	0.101634	SARS-CoV-2 Target
RAP1GDS1	3	0.000275401	0.000140068	3.93571e-06	0.201261	0.000156355	870.57	0.000133431	25	4.46	0	13106	0.347826	SARS-CoV-2 Target
RBM41	1	0.000159847	0	5.82344e-05	0.193543	0	833.036	5.41554e-05	8	4.63784	0	0	0	SARS-CoV-2 Target
RBX1	12	0.000387839	0.00126134	0.000145403	0.229571	0.00132155	1008.54	0.000396354	108	3.91	0.121212	138330	0.103002	SARS-CoV-2 Target
RCAN3	2	6.25574e-05	0.000435516	1.96431e-11	0.111814	0.000435516	469.487	0.000252892	3	8.02784	0	42612	0.5	SARS-CoV-2 Target
RDX	14	0.00039508	0.0011195	0.000141065	0.234764	0.0010972	1031.84	0.000436798	152	3.82351	0.164835	159524	0.107573	SARS-CoV-2 Target
REEP5	10	0.000372288	0.00113159	0.000108916	0.231895	0.00119791	1017.6	0.000357804	100	3.87081	0	135318	0.11	SARS-CoV-2 Target
REEP6	1	0.000156615	0	2.00558e-06	0.184296	0	788.731	5.72008e-05	6	4.87054	0	0	0	SARS-CoV-2 Target
RHOA	27	0.000412181	0.00817224	0.000126873	0.241489	0.00823216	1067.88	0.00104687	243	3.71703	0.00569801	862498	0.0427778	SARS-CoV-2 Target
RPL36	26	0.000419543	0.000519793	0.0537464	0.234482	0.000494839	1047.52	0.000412869	370	3.82811	0.723077	111062	0.216157	SARS-CoV-2 Target
RPS20	60	0.000434243	0.00127984	0.131775	0.240929	0.00123095	1093.95	0.000879543	398	3.72568	0.79096	225976	0.175097	SARS-CoV-2 Target
RRP9	4	0.000264021	0.000492375	6.26445e-05	0.189685	0.00050015	820.665	0.000183788	16	4.73216	0	53602	0.25	SARS-CoV-2 Target
RTN4	23	0.000408614	0.0040359	0.000319079	0.247888	0.00410957	1101	0.000793566	249	3.62108	0.0434783	498212	0.0611594	SARS-CoV-2 Target
RYBP	1		0	6.62617e-22	0.000242601	0	1	0.000249906	1	1	0	0	0	SARS-CoV-2 Target
SAAL1	1	0.000157787	0	1.39643e-06	0.184204	0	789.371	6.16502e-05	7	4.87297	0	0	0	SARS-CoV-2 Target
SCARB1	2	0.000238818	3.60035e-05	8.96044e-05	0.208487	3.27725e-05	904.592	9.37865e-05	29	4.30541	0	7648	0.515625	SARS-CoV-2 Target
SCCPDH	13	0.000378979	0.00338378	7.55062e-05	0.23175	0.00347228	1019.76	0.000530596	106	3.87324	0	384972	0.0815018	SARS-CoV-2 Target
SDF2	1	0.000166694	0	4.47287e-06	0.208187	0	901.456	5.35355e-05	33	4.31162	0	0	0	SARS-CoV-2 Target
SGTA	8	0.000318803	0.00157209	4.04404e-06	0.207019	0.00158361	900.195	0.000364693	54	4.33595	0	175990	0.134804	SARS-CoV-2 Target
SIGMAR1	2	0.000232908	2.48507e-06	4.9596e-06	0.19048	2.7826e-06	820.972	8.34238e-05	14	4.71243	0	520	0.526316	SARS-CoV-2 Target
SKP2	4	0.000306371	0.000117422	6.63083e-06	0.211703	0.00012256	919.083	0.000157453	40	4.24	0.5	12402	0.282609	SARS-CoV-2 Target
SLC27A2	6	0.000326559	0.00105795	5.18237e-06	0.204785	0.00110375	891.437	0.000274953	45	4.38324	0	106286	0.173913	SARS-CoV-2 Target
SMOC1	1	0.000148694	0	3.36915e-08	0.163687	0	696.317	6.93691e-05	5	5.48378	0	0	0	SARS-CoV-2 Target
SNAP47	2	0.000224566	0	7.7812e-07	0.185989	0	797.521	9.71058e-05	13	4.82622	1	0	0.611111	SARS-CoV-2 Target
SRP19	1	0.000124914	0	7.95173e-08	0.154209	0	653.014	7.43167e-05	2	5.82081	0	0	0	SARS-CoV-2 Target
SRP72	54	0.000433304	0.0073703	0.0404672	0.26265	0.0071347	1189.08	0.00131777	384	3.41757	0.122292	1281110	0.0596589	SARS-CoV-2 Target
STAT3	11	0.000374484	0.00165202	1.49211e-05	0.216027	0.00176872	942.323	0.000424987	70	4.15514	0	159468	0.092246	SARS-CoV-2 Target
STOM	13	0.000395183	0.000725364	0.000245024	0.251625	0.000600085	1113.49	0.000382293	213	3.5673	0.153846	217376	0.136062	SARS-CoV-2 Target
STOML2	21	0.000414365	0.00129492	0.000464222	0.254226	0.00119739	1131.78	0.000571141	278	3.53081	0.180952	280234	0.0866761	SARS-CoV-2 Target
TBCA	4	0.000291761	5.78078e-05	4.24011e-06	0.199568	7.25032e-05	861.552	0.000161249	26	4.49784	0	5512	0.266667	SARS-CoV-2 Target
TBK1	1		0	1.45078e-19	0.000554516	0	2.5	0.000173647	3	1.75	0	0	0	SARS-CoV-2 Target
TCF12	1	0.000100828	0	4.33031e-09	0.146794	0	622.545	0.000115856	5	6.11486	0	0	0	SARS-CoV-2 Target
TERF1	10	0.000364138	0.00123004	0.000175215	0.217798	0.00129238	952.716	0.000386808	72	4.12135	0.0444444	145926	0.110843	SARS-CoV-2 Target
TGFB1	2	0.000209698	8.78156e-05	2.67449e-06	0.181705	0.000102108	777.484	0.000107058	9	4.94	0	9126	0.5	SARS-CoV-2 Target
THTPA	2	0.000207577	8.00608e-06	4.68105e-05	0.182765	1.19581e-05	786.867	9.84334e-05	7	4.91135	0	1034	0.5	SARS-CoV-2 Target
TIMM10	2	0.000220683	0	8.84657e-07	0.195399	0	839.727	9.32361e-05	13	4.59378	1	0	0.583333	SARS-CoV-2 Target
TIMM8B	2	0.000220683	0	8.84657e-07	0.195399	0	839.727	9.32361e-05	13	4.59378	1	0	0.583333	SARS-CoV-2 Target
TIMM9	5	0.000291569	0.00025306	2.8812e-06	0.204558	0.000291305	883.081	0.000211896	25	4.38811	0.2	24436	0.228571	SARS-CoV-2 Target
TMED5	2	0.000242012	0	9.26038e-05	0.214812	0	932.702	8.05334e-05	47	4.17865	1	0	0.543956	SARS-CoV-2 Target
TMEM97	1	8.81574e-05	0	4.01823e-10	0.130381	0	548.548	9.86805e-05	2	6.88459	0	0	0	SARS-CoV-2 Target
TOR1AIP1	3	0.000264121	0.000152543	4.17725e-06	0.209487	0.000181674	907.479	0.000123658	29	4.28486	0	16132	0.333333	SARS-CoV-2 Target
TRMT1	1	0.000147527	0	4.51853e-07	0.168478	0	718.973	6.1238e-05	4	5.32784	0	0	0	SARS-CoV-2 Target
TUBGCP2	2	0.000218362	9.09054e-06	3.65694e-07	0.182263	1.38326e-05	780.007	0.000100643	8	4.92486	0	1096	0.5	SARS-CoV-2 Target
TUBGCP3	5	0.000314032	0.000284529	7.7537e-06	0.215201	0.000285974	933.989	0.000206019	44	4.17108	0.3	29372	0.223377	SARS-CoV-2 Target
UBAP2L	1	0.000162405	0	2.09591e-06	0.189469	0	814.298	5.31195e-05	10	4.73757	0	0	0	SARS-CoV-2 Target
UBE2I	53	0.000432	0.018128	0.000472657	0.266293	0.0180454	1194.11	0.00175031	363	3.37081	0.0609579	1812746	0.0286809	SARS-CoV-2 Target
UPF1	9	0.000367518	0.000718798	9.95439e-05	0.228828	0.000786518	1000.77	0.000311255	80	3.9227	0	79882	0.123344	SARS-CoV-2 Target
VKORC1	5	0.000316324	0.000859392	9.21269e-05	0.215677	0.000822663	940.009	0.000213059	53	4.16189	0.1	108786	0.209709	SARS-CoV-2 Target
VPS11	0		0	4.04429e-26	0	0	0	2.49906e-05		0	0	0	0	SARS-CoV-2 Target
YIF1A	2	0.000233144	2.22695e-05	2.19956e-06	0.195055	2.76676e-05	840.692	9.48684e-05	15	4.60189	0	2302	0.5	SARS-CoV-2 Target
ZC3H18	3	0.000282837	6.26008e-05	1.28587e-05	0.213157	5.70483e-05	926.797	0.000116365	46	4.21108	0.333333	10806	0.355805	SARS-CoV-2 Target
ZDHHC5	3	0.000286588	1.63516e-06	2.82453e-05	0.224573	1.09877e-06	979.229	0.000107396	84	3.99703	0.666667	586	0.438967	SARS-CoV-2 Target
AAAS	2	0.000239353	0	3.00335e-06	0.197797	0	851.623	8.43274e-05	32	4.53811	1	0	0.635417
AACS	2	0.000228143	1.56044e-05	9.22805e-07	0.191977	1.86222e-05	824.22	9.35901e-05	15	4.67568	0	1324	0.5
AAMP	4	0.000211805	0.000926268	0.00258988	0.200447	0.000942205	878.525	0.000221955	58	4.47811	0	149896	0.25
AARS	1	0.000156394	0	8.82537e-07	0.176079	0	753.74	5.98076e-05	6	5.09784	0	0	0
AARS2	1	0.000116723	0	4.32399e-08	0.157373	0	667.283	9.51781e-05	3	5.70378	0	0	0
AARSD1	1		0	6.62617e-22	0.000242601	0	1	0.000249906	1	1	0	0	0
AASDHPPT	2	0.00021584	3.21668e-05	4.30036e-07	0.175948	4.11276e-05	752.1	0.000105616	9	5.10162	0	2386	0.5
ABCA2	2	0.000217555	0.000237383	3.1509e-06	0.196358	0.00025476	847.583	0.000103657	19	4.57135	0	29284	0.5
ABCD3	6	0.000346749	0.000209158	0.000166526	0.228293	0.000202514	1000.64	0.000194781	100	3.93189	0.0666667	40898	0.233753
ABCF2	14	0.000390362	0.0018222	0.00124945	0.22359	0.00195137	992.758	0.000496763	130	4.01459	0.0879121	210386	0.0927128
ABCF3	3	0.000279615	7.08285e-05	2.80472e-05	0.206107	8.44022e-05	894.071	0.000121307	28	4.35514	0	8684	0.333333
ABHD12	2	0.000238454	6.41123e-05	2.90772e-06	0.19525	5.69309e-05	846.473	0.000110317	23	4.5973	0	20346	0.537313
ABHD3	1	0.00016586	0	8.78701e-05	0.201983	0	875.517	5.43818e-05	25	4.44405	0	0	0
ABI1	6	0.000323504	0.00100958	4.28705e-06	0.205864	0.00105507	896.133	0.000258552	43	4.36027	0	96224	0.171361
ABI2	2	0.00015986	0.000435516	9.79739e-05	0.18335	0.000435516	789.821	0.000125015	9	4.89568	0	52186	0.5
ABL1	0		0	4.04429e-26	0	0	0	2.49906e-05		0	0	0	0
ABLIM1	7	0.000360017	2.31983e-05	3.66229e-05	0.225304	1.74619e-05	986.241	0.000218446	136	3.98405	0.333333	11030	0.273056
ABT1	1	0.000142726	0	9.3595e-07	0.154309	0	656.326	7.06819e-05	4	5.81703	0	0	0
ACAA1	3	0.000229325	0.000464623	6.85662e-05	0.191424	0.000471023	826.135	0.00015875	13	4.68919	0	50054	0.333333
ACAA2	18	0.000403015	0.00212005	0.000511104	0.246252	0.00206123	1094.17	0.000575361	215	3.64514	0.130719	317522	0.0813954
ACADS	2	0.000160949	0.000435516	2.79475e-06	0.18711	0.000435516	802.106	0.000132486	10	4.7973	0	46692	0.5
ACADSB	3	0.000263961	0.000182847	3.29152e-06	0.19563	0.000223153	841.245	0.000134699	17	4.58838	0	21836	0.333333
ACADVL	4	0.000281102	0.000492297	2.10535e-05	0.205215	0.000500597	886.915	0.000172153	31	4.37405	0	57028	0.255319
ACAP2	1	0.000143904	0	3.84524e-07	0.16745	0	711.735	6.59364e-05	4	5.36054	0	0	0
ACAT1	13	0.000388213	0.00128444	0.000131824	0.230016	0.00137259	1014.03	0.000428509	124	3.90243	0.0769231	151978	0.0911516
ACAT2	2	0.000237106	9.24887e-06	0.000469825	0.194632	1.27121e-05	837.165	6.86196e-05	18	4.61189	0	1254	0.5
ACD	1	0.000155154	0	3.2165e-06	0.17528	0	749.409	5.98233e-05	6	5.12108	0	0	0
ACLY	2	0.000240489	6.94162e-06	1.80535e-05	0.2082	7.03428e-06	901.062	7.74989e-05	28	4.31135	0	1724	0.510204
ACN9	1		0	6.62617e-22	0.000242601	0	1	0.000249906	1	1	0	0	0
ACO2	9	0.000370671	0.000295814	3.17989e-05	0.224618	0.000339619	983.304	0.000280473	98	3.99622	0.0277778	41840	0.132479
ACOT1	2	0.000165897	0.000435516	4.56657e-06	0.201017	0.000435516	868.389	0.000132013	25	4.46541	0	41102	0.5
ACOT2	1	0.000102808	0	8.44214e-08	0.164245	0	697.982	8.44033e-05	2	5.46514	0	0	0
ACOT7	1	0.000164983	0	2.86281e-06	0.199065	0	857.232	5.41541e-05	17	4.50919	0	0	0
ACOX1	4	0.000304133	0.000166576	2.01912e-06	0.198577	0.00019621	857.114	0.00016402	25	4.52027	0	16198	0.25
ACPL2	1	0.00016586	0	8.78701e-05	0.201983	0	875.517	5.43818e-05	25	4.44405	0	0	0
ACTB	29	0.000422212	0.00387458	0.000168026	0.26106	0.003675	1164.98	0.000846893	300	3.43838	0.157635	639706	0.0637634
ACTG1	16	0.000403893	0.00129834	0.000116735	0.24837	0.00122214	1100.77	0.000476145	203	3.61405	0.166667	223578	0.0998452
ACTL6A	26	0.000416144	0.00412133	6.49632e-05	0.246325	0.00418445	1093.46	0.000837826	252	3.64405	0.0953846	514772	0.0571468
ACTN1	15	0.000399144	0.000763402	6.05874e-05	0.239418	0.000722503	1057.05	0.000459739	202	3.74919	0.228571	130138	0.126042
ACTN4	22	0.00041551	0.00283168	7.32394e-05	0.252774	0.00276126	1123.71	0.000652989	262	3.55108	0.125541	471360	0.0793923
ACTR10	9	0.000371783	0.000351317	6.32348e-05	0.227262	0.000362301	997.016	0.000293874	100	3.94973	0.333333	50772	0.139601
ACTR1A	14	0.000394972	0.00160258	1.73517e-05	0.230751	0.00168696	1013.59	0.000453877	128	3.89	0.0989011	183548	0.090625
ACTR1B	9	0.000373502	0.000595331	9.74128e-05	0.227153	0.000638859	994.51	0.000294668	98	3.95162	0.222222	70298	0.141707
ACTR2	3	0.000282931	1.16475e-05	8.14737e-06	0.210323	1.21369e-05	912.029	0.000108156	35	4.26784	0.333333	2492	0.367232
ACTR3	20	0.000411205	0.000691492	0.000161133	0.247519	0.000663919	1095.59	0.000579143	243	3.62649	0.294737	165890	0.105461
ACTR3B	2	0.000231474	0	2.85029e-06	0.19094	0	821.173	8.16337e-05	15	4.70108	1	0	0.6
ACTR5	1	0.000138817	0	5.48487e-07	0.171364	0	731.275	6.08655e-05	3	5.23811	0	0	0
ACTR8	4	0.000285328	0.000435516	2.84699e-05	0.211784	0.000435516	922.649	0.000159498	56	4.23838	0.5	52664	0.30303
ACY1	5	0.000323041	0.000343168	1.6036e-05	0.220078	0.000380013	959.131	0.000187168	55	4.07865	0	34612	0.2
ADAM15	1	0.000156346	0	3.43925e-06	0.184174	0	787.916	5.68761e-05	6	4.87378	0	0	0
ADAP1	1	7.44613e-05	0	2.61268e-09	0.135041	0	569.157	0.000104817	2	6.64703	0	0	0
ADAT2	0		0	4.04429e-26	0	0	0	2.49906e-05		0	0	0	0
ADCK1	1	0.000122412	0	6.74606e-09	0.155269	0	658.082	8.73632e-05	3	5.78108	0	0	0
ADD1	9	0.000373089	0.000379711	2.63932e-05	0.233427	0.00039499	1022.32	0.000288649	122	3.84541	0.138889	52766	0.154321
ADH5	3	0.000272526	1.99955e-06	8.03261e-07	0.185718	2.78936e-06	799.089	0.000113962	18	4.83324	0.333333	354	0.378788
ADI1	5	0.000321668	9.08649e-05	2.45498e-05	0.20896	0.000110477	907.938	0.000179338	40	4.29568	0	12410	0.215686
ADIPOR1	1	0.000153511	0	4.4958e-07	0.183067	0	783.407	5.86142e-05	5	4.90324	0	0	0
ADK	5	0.000331309	4.49916e-05	1.53543e-05	0.21383	4.39748e-05	933.741	0.000170466	75	4.19784	0.3	10846	0.266667
ADNP	3	0.000278989	9.91719e-05	0.000180906	0.204419	0.000112767	885.742	0.000116953	27	4.39108	0	7974	0.333333
ADRB2	0		0	4.04429e-26	0	0	0	2.49906e-05		0	0	0	0
ADRM1	31	0.000423019	0.000157501	0.000149967	0.236823	0.000142987	1051.75	0.000698907	353	3.79027	0.827957	39978	0.171993
ADSL	9	0.000373997	0.000255934	8.48763e-05	0.230783	0.000262246	1012.75	0.000285023	106	3.88946	0.222222	42336	0.150648
AEN	1		0	6.62617e-22	0.000242601	0	1	0.000249906	1	1	0	0	0
AES	14	0.000387075	0.00205975	8.23454e-05	0.223756	0.00221327	980.218	0.000549271	91	4.01162	0.021978	194510	0.0780423
AFF1	1	9.15108e-05	0	1.12004e-08	0.145603	0	614.911	9.13291e-05	2	6.16486	0	0	0
AFF4	1		0	6.62617e-22	0.000242601	0	1	0.000249906	1	1	0	0	0
AFG3L2	5	0.000298425	0.000688565	6.57562e-06	0.210669	0.000779332	913.282	0.000228544	38	4.26081	0	73826	0.206897
AGA	1		0	6.62617e-22	0.000242601	0	1	0.000249906	1	1	0	0	0
AGL	1	0.000163252	0	2.2184e-05	0.196173	0	842.285	5.27682e-05	12	4.57568	0	0	0
AGPAT1	1	0.000156462	0	1.97471e-07	0.175734	0	749.964	6.17553e-05	7	5.10784	0	0	0
AGPAT3	2	0.000220704	2.06576e-05	2.61714e-07	0.167071	2.58616e-05	714.928	0.000122044	11	5.3727	0	2292	0.525
AHCY	4	0.000308635	4.69647e-05	5.31015e-05	0.211434	5.77505e-05	919.137	0.000136926	47	4.24541	0.333333	6064	0.292254
AHCYL1	12	0.000379733	0.00132509	0.00250518	0.230527	0.00139706	1017.68	0.000384165	132	3.89378	0.030303	176962	0.0907407
AHCYL2	3	0.00027899	3.74111e-05	0.00155926	0.21253	4.19629e-05	927.832	9.24677e-05	54	4.22351	0	8096	0.340351
AHNAK	14	0.000393792	0.00126106	0.00105816	0.243436	0.001271	1073.99	0.000431121	154	3.6873	0.0769231	179292	0.0861095
AHSA1	5	0.000320213	0.000215138	7.78111e-06	0.209884	0.000261929	913.244	0.000198928	45	4.27676	0.3	23690	0.225
AIFM1	15	0.000398789	0.00114176	0.000161797	0.238695	0.00112992	1050.38	0.000451541	181	3.76054	0.0571429	181446	0.103745
AIM1	1	0.000152448	0	2.09967e-06	0.186375	0	798.021	5.57357e-05	4	4.81622	0	0	0
AIP	1	0.000100479	0	8.78244e-07	0.155225	0	658.738	8.6757e-05	2	5.7827	0	0	0
AK1	1	0.00013641	0	6.18881e-07	0.16274	0	695.519	6.9199e-05	3	5.51568	0	0	0
AK2	9	0.000370445	0.000412377	0.00013787	0.225121	0.000427899	988.651	0.000287726	103	3.9873	0.0555556	61790	0.133634
AKAP1	8	0.000357341	0.00127438	0.00256628	0.228686	0.00126476	1003.17	0.000272898	108	3.92514	0.0357143	159054	0.142747
AKAP11	1	0.000156219	0	3.05591e-07	0.178339	0	760.908	5.74963e-05	6	5.03324	0	0	0
AKR1A1	19	0.000408293	0.00140596	9.28799e-05	0.23947	0.00137332	1061.89	0.000581726	205	3.74838	0.111111	219026	0.0864035
AKR1B1	19	0.000409164	0.000662531	0.000149499	0.238079	0.000640881	1054.18	0.00056218	216	3.77027	0.204678	133410	0.0972887
AKR1B10	1	0.00010046	0	8.57308e-08	0.150751	0	639.306	8.35834e-05	2	5.95432	0	0	0
AKR1B15	2	0.000159867	0.000435516	4.66484e-06	0.18117	0.000435516	778.666	0.000130148	9	4.95459	0	65092	0.5
AKR1C1	1		0	6.62617e-22	0.000242601	0	1	0.000249906	1	1	0	0	0
AKR1C3	1		0	6.62617e-22	0.000242601	0	1	0.000249906	1	1	0	0	0
AKR7A2	10	0.000373568	0.00319239	7.49053e-05	0.238113	0.0032359	1046.07	0.00036072	113	3.76973	0	333960	0.106383
AKR7A3	1	0.000159264	0	1.43536e-06	0.189718	0	814.148	5.76156e-05	7	4.73135	0	0	0
AKT1	10	0.000354621	0.00226532	4.25672e-05	0.227106	0.00231338	991.038	0.000434282	78	3.95243	0	241376	0.102941
AKT2	5	0.000320812	0.000151702	8.07372e-06	0.207394	0.000199134	897.356	0.000191562	38	4.32811	0.1	18754	0.2125
AKTIP	2	0.000122726	0.000435516	2.19291e-08	0.156351	0.000435516	663.305	0.000169334	4	5.74108	0	45134	0.5
ALAD	0		0	4.04429e-26	0	0	0	2.49906e-05		0	0	0	0
ALDH16A1	7	0.000342445	0.00031584	5.32516e-05	0.205953	0.000355868	897.46	0.000262765	48	4.35838	0.142857	34458	0.165025
ALDH18A1	1	0.000165268	0	8.25464e-06	0.199304	0	858.776	5.31926e-05	19	4.50378	0	0	0
ALDH2	4	0.000282026	0.000446548	1.05851e-05	0.204583	0.000445456	886.454	0.0001671	37	4.38757	0.166667	57158	0.3
ALDH3A2	5	0.000322945	0.000323039	2.75216e-05	0.2204	0.000347273	960.131	0.000182653	60	4.0727	0.1	40798	0.212963
ALDH4A1	8	0.000358743	0.000275949	1.65464e-05	0.21986	0.000276895	962.485	0.000258114	93	4.0827	0.214286	51604	0.180921
ALDH5A1	3	0.000274422	2.2194e-05	2.33616e-05	0.199496	2.65173e-05	859.863	0.000118698	22	4.49946	0	3584	0.365591
ALDH7A1	6	0.000341409	0.000146131	1.01887e-05	0.213021	0.000169041	927.627	0.00021041	56	4.21378	0.133333	18968	0.203463
ALDOA	9	0.000373755	0.000154418	9.24229e-05	0.224953	0.000172181	985.596	0.000273507	120	3.99027	0.277778	26554	0.16335
ALG10	1	0.000161785	0	1.44999e-07	0.174506	0	749.105	7.01478e-05	17	5.14378	0	0	0
ALG2	1	0.000156885	0	3.46282e-07	0.182956	0	782.428	5.56191e-05	6	4.90622	0	0	0
ALG6	1	0.00015127	0	2.56863e-07	0.181586	0	775.427	6.24655e-05	5	4.94324	0	0	0
ALG9	2	0.000239572	2.33572e-05	9.42859e-05	0.209038	2.79267e-05	907.017	8.39552e-05	30	4.29405	0	2978	0.5
ALKBH5	1	0.00015843	0	3.13208e-06	0.175669	0	751.69	6.20874e-05	9	5.10973	0	0	0
AMFR	1	0.000161652	0	8.01524e-07	0.188683	0	809.556	5.6268e-05	10	4.7573	0	0	0
AMOT	1	0.000144713	0	5.04979e-08	0.160274	0	681.449	6.50949e-05	4	5.60054	0	0	0
AMPD2	2	0.000225758	4.6535e-05	9.04365e-07	0.18517	5.86357e-05	795.583	0.000104039	12	4.84757	0	4392	0.5
ANAPC1	5	0.000315247	0.000105474	2.4358e-05	0.201139	0.000129756	870.415	0.000196669	34	4.4627	0.4	10656	0.263415
ANAPC10	7	0.000341331	0.000423504	4.61187e-05	0.20481	0.000433111	887.903	0.000277751	46	4.3827	0.285714	52620	0.208995
ANAPC13	3	0.000263724	0.000358755	8.78401e-06	0.211893	0.000352833	918.684	0.000134359	32	4.23622	0	35098	0.333333
ANAPC4	4	0.000297166	6.02447e-05	4.71581e-05	0.196661	7.35012e-05	848.706	0.000160437	23	4.56432	0	8032	0.297619
ANAPC5	6	0.000338504	0.000298778	7.7706e-06	0.209884	0.000314941	913.998	0.00021867	57	4.27676	0.133333	36316	0.200337
ANAPC7	6	0.000320716	0.000442773	2.53629e-05	0.204093	0.000444111	883.924	0.000249134	43	4.39811	0.533333	46812	0.245283
ANGEL2	1	0.000119974	0	5.77003e-08	0.157897	0	668.139	8.0609e-05	2	5.68486	0	0	0
ANGPT2	1		0	6.62617e-22	0.000242601	0	1	0.000249906	1	1	0	0	0
ANKRD28	3	0.000281415	0.000179572	5.90174e-06	0.207122	0.000201031	898.733	0.000124414	30	4.33378	0	17242	0.333333
ANKRD32	3	0.000253289	0	7.17434e-07	0.181546	0	778.723	0.000137273	18	4.94432	1	0	0.424242
ANLN	19	0.00040676	0.00137206	0.000112868	0.240145	0.00134308	1063.9	0.000593468	225	3.73784	0.157895	236434	0.090081
ANP32A	7	0.000347734	0.000209983	0.00197797	0.218084	0.000243941	955.559	0.000224681	71	4.11595	0.142857	27756	0.156522
ANP32B	5	0.000318111	8.50994e-05	0.000200947	0.209157	0.000102396	910.4	0.00017003	43	4.29162	0.2	10624	0.220896
ANP32E	3	0.000276203	3.39888e-05	8.45824e-05	0.204055	4.18609e-05	882.61	0.000110105	28	4.39892	0.333333	4468	0.355556
ANXA1	1	0.000163756	0	3.43722e-06	0.193769	0	831.363	5.60643e-05	14	4.63243	0	0	0
ANXA11	13	0.000395223	0.0011901	5.62801e-05	0.238661	0.00122917	1052.69	0.000393399	156	3.76108	0.102564	150084	0.0993007
ANXA2	18	0.000407279	0.00178439	0.000112336	0.251606	0.00173444	1115.05	0.000539874	219	3.56757	0.0784314	291656	0.0847346
ANXA5	4	0.000312775	5.43644e-05	0.000246052	0.231201	5.19969e-05	1011.91	0.000131951	76	3.88243	0	13634	0.268382
ANXA7	10	0.000373819	0.000883162	1.85057e-05	0.229777	0.000917261	1006.89	0.000340001	107	3.90649	0.0666667	106236	0.119048
AP1B1	10	0.00037309	0.0006998	7.00301e-06	0.214548	0.000750608	935.632	0.000357099	71	4.18378	0.2	78990	0.140698
AP1G1	6	0.000330684	0.000801276	1.23963e-05	0.21268	0.000776937	925.43	0.000233175	56	4.22054	0.4	114904	0.216867
AP1G2	2	0.000229512	3.1221e-06	1.27496e-06	0.190753	4.3853e-06	821.983	9.11456e-05	18	4.70568	0	770	0.571429
AP1M1	7	0.000353494	0.000525206	8.31385e-06	0.215495	0.000585564	936.519	0.000262237	55	4.16541	0.142857	50958	0.162021
AP1M2	6	0.000326376	1.31776e-05	1.4723e-06	0.193194	2.37508e-05	833.485	0.000229159	42	4.64622	0.466667	2178	0.298851
AP1S1	7	0.00034884	0.000237345	5.00258e-06	0.205	0.000239917	889.132	0.000259902	54	4.37865	0.333333	35624	0.227041
AP1S2	7	0.000347391	0.000120573	4.49626e-06	0.20519	0.000139582	889.665	0.000252533	54	4.37459	0.333333	16412	0.246499
AP2A1	13	0.000394542	0.000747718	9.78545e-05	0.242335	0.000698405	1071.9	0.000404729	194	3.70405	0.346154	143946	0.133744
AP2B1	21	0.000407871	0.00339307	4.80603e-05	0.239159	0.00321899	1059.15	0.000700118	230	3.75324	0.171429	524490	0.0906239
AP2S1	5	0.000325737	6.55361e-05	4.30012e-05	0.204848	7.51543e-05	889.731	0.000181631	47	4.38189	0.5	8384	0.285714
AP3M1	7	0.000355473	0.00104024	0.00028418	0.22266	0.00110443	970.554	0.000259312	60	4.03135	0.0476191	102586	0.146684
AP3S1	3	0.000270611	0.000198218	4.36457e-06	0.20175	0.000213458	871.029	0.000135123	23	4.44919	0	21440	0.333333
AP3S2	1	0.000148557	0	6.23353e-08	0.162884	0	693.278	6.83595e-05	4	5.51081	0	0	0
APEH	4	0.000296659	0.000107872	4.84504e-05	0.202143	0.000137362	873.357	0.000160359	22	4.44054	0	10266	0.25
APEX1	4	0.00030116	0.000245674	6.70627e-06	0.207471	0.000271569	897.33	0.000158309	32	4.32649	0	24868	0.255435
APEX2	1	0.000165842	0	4.565e-06	0.200993	0	867.722	5.59783e-05	25	4.46595	0	0	0
API5	5	0.000321405	0.000153897	7.99463e-06	0.207523	0.000175602	898.474	0.000183372	35	4.32541	0	15956	0.204545
APIP	4	0.000285115	0.000531881	4.25736e-05	0.200762	0.000544992	869.178	0.000187763	27	4.47108	0	66324	0.255556
APITD1	2	0.000217321	0	2.36107e-06	0.169813	0	723.897	9.2767e-05	12	5.28595	1	0	0.633333
APLP2	1	0.000155698	0	2.99741e-07	0.177244	0	755.939	5.9908e-05	6	5.06432	0	0	0
APOA1BP	6	0.000318728	0.000746065	4.79027e-06	0.206145	0.000745898	895.739	0.000246494	43	4.35432	0.0666667	88506	0.174359
APOBEC3C	3	0.00028378	4.76842e-05	0.00285249	0.214493	5.31304e-05	940.521	9.84825e-05	73	4.18486	0.333333	6660	0.356481
APOBEC3G	0		0	4.04429e-26	0	0	0	2.49906e-05		0	0	0	0
APOOL	1		0	6.62617e-22	0.000242601	0	1	0.000249906	1	1	0	0	0
APP	9	0.000362474	0.00119907	0.000139459	0.226333	0.00126436	989.324	0.000329406	77	3.96595	0	128726	0.114379
APPL1	2		1.17739e-07	1.11544e-20	0.000485201	1.17739e-07	2	0.000351586	3	1	0	2	0
APPL2	1		0	7.88738e-21	0.000323468	0	1.5	0.000199067	2	1.5	0	0	0
APRT	9	0.000372982	0.000842268	0.0031133	0.235663	0.000872193	1037.97	0.000270879	129	3.80892	0.0555556	122352	0.133333
APTX	4	0.000307652	0.00026867	8.76477e-05	0.219627	0.0002792	958.987	0.000152477	48	4.08703	0.166667	28104	0.260101
AQP5	0		0	4.04429e-26	0	0	0	2.49906e-05		0	0	0	0
AR	3		8.24171e-07	2.57916e-19	0.000866431	8.24171e-07	4	0.000437318	5	1.4	0	14	0.333333
ARAF	2	0.000233531	6.49775e-05	4.82661e-05	0.197174	7.88033e-05	851.032	9.66483e-05	15	4.55243	0	6580	0.5
ARCN1	1	0.000146742	0	8.78068e-07	0.166268	0	707.626	6.52068e-05	4	5.39865	0	0	0
ARF1	16	0.00040232	0.00136506	0.000155989	0.247371	0.0013413	1090.96	0.000493529	195	3.62865	0.15	187004	0.0902778
ARF3	3	0.000217829	0.000451537	1.2176e-06	0.183208	0.000457463	785.01	0.000176212	10	4.89946	0	44674	0.333333
ARF4	8	0.000367439	0.000189415	2.18666e-05	0.227137	0.000197394	995.903	0.000251778	109	3.95189	0.107143	35412	0.156452
ARF5	10	0.000373612	0.00267731	3.92839e-05	0.220942	0.00258765	966.8	0.000376037	94	4.0627	0.0666667	368178	0.128333
ARFGAP1	1	0.00013837	0	2.23819e-07	0.174911	0	744.251	6.40731e-05	3	5.13189	0	0	0
ARFGAP2	4	0.000283446	0.00047032	1.21097e-05	0.217228	0.000474006	942.108	0.000173687	45	4.13216	0.166667	45348	0.255814
ARFIP1	5	0.000318483	0.000387005	2.08047e-05	0.216337	0.000439761	939.963	0.000195194	43	4.14919	0	37816	0.2
ARFIP2	1	0.000120631	0	2.25859e-08	0.15216	0	643.806	7.78255e-05	2	5.89919	0	0	0
ARHGAP1	11	0.000378122	0.00169781	3.56731e-05	0.230048	0.00184729	1010.26	0.000398286	96	3.90189	0.0181818	173590	0.0955121
ARHGAP11A	3	0.000283463	3.22791e-06	6.28276e-06	0.202118	3.00999e-06	875.358	0.000109481	39	4.44108	0	1464	0.489796
ARHGDIA	17	0.000403712	0.0025031	0.000112583	0.244098	0.00254479	1079.11	0.000548191	173	3.6773	0.0735294	293632	0.0753603
ARHGDIB	2	0.000229296	6.28866e-06	2.44446e-06	0.191977	7.01055e-06	824.865	9.42254e-05	17	4.67568	0	916	0.535714
ARHGEF1	2	0.000166556	0.000435516	5.96486e-06	0.201897	0.000435516	872.394	0.000122223	31	4.44595	0	44826	0.5
ARHGEF11	2	0.000224476	3.85936e-05	2.58028e-06	0.192444	4.7977e-05	827.107	9.86098e-05	17	4.66432	0	3378	0.5
ARID4B	1	0.000147514	0	5.36129e-08	0.161608	0	687.027	6.78404e-05	5	5.55432	0	0	0
ARIH2	2	0.000236618	1.01723e-05	1.46298e-06	0.194621	1.15114e-05	838.873	8.55381e-05	17	4.61216	0	824	0.5
ARL1	2	0.000225089	2.29057e-05	3.90606e-06	0.198542	2.967e-05	855.224	9.24461e-05	17	4.52108	0	2026	0.5
ARL2	4	0.00026221	0.00134987	1.7182e-06	0.190742	0.00136783	820.47	0.000211645	18	4.70595	0	138784	0.25
ARL5A	1	0.000161246	0	3.52955e-06	0.181229	0	777.093	6.07146e-05	11	4.95297	0	0	0
ARL6IP1	1	0.0001627	0	5.87535e-06	0.194256	0	835.651	5.6127e-05	12	4.62081	0	0	0
ARL6IP4	5	0.000299236	0.000161919	1.16836e-05	0.198886	0.00022252	857.818	0.000217708	21	4.51324	0	13856	0.2
ARL6IP5	3	0.000260863	0.000428369	9.37774e-05	0.209025	0.000424143	908.807	0.000140037	32	4.29432	0.333333	52084	0.352657
ARL8B	4	0.000306091	0.000334522	5.11851e-05	0.213995	0.000341871	929.407	0.000151819	42	4.19459	0.166667	42850	0.278571
ARMC1	3	0.00027131	0.000148947	2.1508e-06	0.197174	0.000176582	848.794	0.000131087	18	4.55243	0	13070	0.333333
ARMC6	2	0.000239147	1.35999e-05	1.38329e-05	0.2095	1.59854e-05	907.383	8.03387e-05	24	4.28459	0	1872	0.5
ARMC8	1	0.000158881	0	5.05506e-07	0.184819	0	792.476	5.94177e-05	8	4.85676	0	0	0
ARPC1A	8	0.000358298	0.000186187	1.00172e-05	0.204369	0.000184629	885.298	0.000259939	71	4.39216	0.392857	37976	0.273256
ARPC1B	7	0.000346768	0.000450765	2.13594e-05	0.220928	0.000448662	966.216	0.000240664	111	4.06297	0.52381	78940	0.239527
ARPC2	18	0.000407392	0.000433533	6.5669e-05	0.241244	0.000388531	1067.54	0.00052773	236	3.72081	0.418301	109876	0.116727
ARPC3	16	0.000400168	0.00111433	0.000143909	0.241402	0.00104521	1067.38	0.00048689	216	3.71838	0.266667	201090	0.123506
ARPC4	8	0.000366494	3.77249e-05	2.74824e-05	0.226348	3.34946e-05	989.976	0.000242406	137	3.96568	0.678571	15656	0.2475
ARPC5	10	0.000379473	0.000475551	2.57054e-05	0.225334	0.000493098	986.066	0.000316862	111	3.98351	0.177778	71700	0.147287
ARPC5L	12	0.000390517	0.000335207	3.86107e-05	0.238575	0.000321807	1050.51	0.000359794	175	3.76243	0.409091	67760	0.145921
ARRDC1	5	0.000301423	0.000576354	3.64807e-06	0.198732	0.000599637	858.029	0.000232866	27	4.51676	0.1	58336	0.228571
ARSA	2	0.000213283	3.97159e-06	2.81369e-07	0.175846	4.8584e-06	751.894	0.000107513	7	5.10459	0	430	0.5625
ARV1	3	0.000266742	0.000185701	4.62235e-05	0.184747	0.000219093	794.945	0.000147542	15	4.85865	0	14120	0.333333
ASB9	2	0.000145062	0.000435516	1.27848e-07	0.162892	0.000435516	691.992	0.00014952	5	5.51054	0	45958	0.5
ASF1B	6	0.000322764	0.000658703	6.60933e-06	0.202463	0.000687465	876.034	0.000245541	40	4.43351	0.0666667	59294	0.177778
ASH2L	2	0.000227915	0	1.88734e-06	0.183736	0	787.781	9.14267e-05	13	4.88541	1	0	0.555556
ASMTL	1	0.000166694	0	4.47287e-06	0.208187	0	901.456	5.35355e-05	33	4.31162	0	0	0
ASNA1	10	0.000380877	0.000625158	3.72132e-05	0.22353	0.000628735	977.952	0.000284099	157	4.01568	0.333333	81446	0.219084
ASNS	11	0.000371041	0.00167792	4.80036e-05	0.219033	0.0017459	960.823	0.00042553	89	4.09811	0.0363636	205612	0.102179
ASPM	0		0	4.04429e-26	0	0	0	2.49906e-05		0	0	0	0
ASPSCR1	1	0.000129088	0	9.87768e-09	0.148341	0	627.704	7.23513e-05	3	6.05108	0	0	0
ATAD2	1	0.00013954	0	2.30007e-07	0.162772	0	692.369	6.9589e-05	4	5.51459	0	0	0
ATAD3A	8	0.000368069	0.000203733	0.000103492	0.237874	0.00019378	1043.96	0.000245219	127	3.77351	0.285714	37714	0.174242
ATAD3B	5	0.000334637	0.000821081	0.00014055	0.236418	0.000842596	1036.07	0.000160181	100	3.79676	0.2	138704	0.238095
ATAD5	3	0.000278328	0.000104879	6.61128e-06	0.206465	0.000117758	895.015	0.000121864	35	4.34757	0	9646	0.333333
ATF3	2		7.06432e-07	1.88123e-18	0.000914418	7.06432e-07	4.33333	0.000261594	4	1.85714	0	12	0.5
ATF4	1	8.68427e-05	0	7.45473e-07	0.138725	0	588.263	9.27348e-05	2	6.47054	0	0	0
ATF7IP	2		0	6.97473e-19	0.000606502	0	3.16667	0.000239072	5	2	1	0	0.833333
ATG10	2	0.000201107	0.000261854	8.74526e-07	0.18848	0.000266375	809.14	0.000115156	15	4.76243	0	20022	0.5
ATG2A	1	0.000145975	0	1.45442e-07	0.164963	0	700.848	6.25359e-05	4	5.44135	0	0	0
ATG3	1	0.000165933	0	2.72917e-06	0.204055	0	881.292	5.67176e-05	25	4.39892	0	0	0
ATG4B	1	0.000135452	0	4.06127e-09	0.150349	0	636.855	7.35317e-05	3	5.97027	0	0	0
ATG4C	1	0.00012335	0	4.1457e-08	0.14892	0	629.858	8.55486e-05	4	6.02757	0	0	0
ATG5	1	0.000135868	0	2.93983e-07	0.171532	0	730.027	6.85911e-05	3	5.23297	0	0	0
ATG7	2	0.000184103	1.81274e-05	1.1265e-06	0.163333	2.50942e-05	695.545	0.000124072	6	5.49568	0	1286	0.5
ATIC	11	0.000381804	0.000607654	0.000118194	0.227714	0.000667215	998.104	0.000362501	100	3.94189	0.0909091	80108	0.108793
ATL2	0		0	4.04429e-26	0	0	0	2.49906e-05		0	0	0	0
ATL3	1	0.000154089	0	1.77661e-06	0.184245	0	788.864	5.63208e-05	5	4.87189	0	0	0
ATM	0		0	4.04429e-26	0	0	0	2.49906e-05		0	0	0	0
ATOX1	1	0.000166734	0	1.06363e-05	0.204987	0	887.454	5.30959e-05	32	4.37892	0	0	0
ATP11C	3	0.000278279	0.000214589	4.01132e-06	0.200616	0.000257618	868.088	0.000139386	26	4.47432	0	15312	0.333333
ATP13A1	1	0.000164918	0	5.16607e-05	0.202216	0	871.105	5.20643e-05	16	4.43892	0	0	0
ATP13A2	11	0.000364212	0.00297892	1.5621e-05	0.229921	0.00305198	1011.86	0.000482638	100	3.90405	0	335920	0.0991735
ATP1A1	3	0.000280924	1.76372e-05	7.61992e-05	0.212353	2.06111e-05	921.051	0.000109503	35	4.22703	0	3938	0.358491
ATP1A4	1		0	6.62617e-22	0.000242601	0	1	0.000249906	1	1	0	0	0
ATP1B3	49	0.000429153	0.011409	0.0047875	0.260609	0.010998	1177.82	0.00159736	361	3.44432	0.0654762	1812414	0.042744
ATP1B4	1		0	6.62617e-22	0.000242601	0	1	0.000249906	1	1	0	0	0
ATP2A2	19	0.000404404	0.0033323	0.00017103	0.242902	0.0032902	1078.69	0.000644986	228	3.69541	0.105263	446306	0.0839942
ATP2B4	2	0.000189171	0.000170874	3.7156e-07	0.175986	0.000189914	752.942	0.000127943	8	5.10054	0	17916	0.5
ATP2C1	1	0.000167118	0	5.66797e-05	0.214451	0	928.523	5.12059e-05	37	4.18568	0	0	0
ATP5A1	32	0.000423902	0.00329569	0.000456631	0.257597	0.00309212	1147.51	0.000892231	322	3.48459	0.241935	580256	0.069987
ATP5B	28	0.000421709	0.00324557	0.00121039	0.255615	0.0031912	1138.45	0.000788828	313	3.51162	0.219577	542068	0.0753106
ATP5C1	23	0.000416778	0.000361537	0.000240031	0.247169	0.000318875	1095.53	0.000613161	291	3.63162	0.371542	96604	0.111713
ATP5D	18	0.000408063	0.000226484	0.000132946	0.23909	0.000198575	1054.16	0.000485458	256	3.75432	0.470588	58154	0.147179
ATP5E	5	0.000329836	4.92845e-05	1.4266e-05	0.211394	5.17943e-05	915.921	0.00016072	58	4.24622	0.6	6548	0.322807
ATP5F1	32	0.000423822	0.00360061	0.000548098	0.254948	0.00355604	1140.07	0.000907111	321	3.52081	0.175403	588204	0.0664567
ATP5G2	1	0.000155167	0	2.95326e-07	0.183047	0	784.503	6.43509e-05	6	4.90378	0	0	0
ATP5H	16	0.000403541	0.000703062	0.000109322	0.241489	0.00072131	1064.34	0.000448206	228	3.71703	0.325	100534	0.117733
ATP5I	17	0.000405983	0.000745632	0.000131591	0.237909	0.00069363	1048.08	0.000474588	247	3.77297	0.426471	131540	0.134898
ATP5J	17	0.000405259	0.00191692	3.40122e-05	0.240145	0.00192718	1057.81	0.000510765	182	3.73784	0.0955882	246782	0.0846619
ATP5J2	9	0.000375251	0.00097642	7.61062e-05	0.231346	0.000988795	1018.16	0.000282019	114	3.88	0.138889	131184	0.139616
ATP5L	36	0.000427299	0.00471478	0.00102406	0.263086	0.00449725	1178.18	0.000997354	327	3.41189	0.144444	800112	0.0550746
ATP5O	36	0.000427361	0.00284448	0.000216086	0.253121	0.00272375	1132.38	0.000996779	327	3.54622	0.207937	479826	0.0696347
ATP5S	2	0.000236027	5.32656e-05	2.57022e-06	0.205941	5.82867e-05	890.672	9.06568e-05	22	4.35865	0	6268	0.5
ATP6AP2	21	0.000404597	0.00248886	3.77312e-05	0.231056	0.00251392	1020.16	0.000738361	192	3.88486	0.0047619	383176	0.0642378
ATP6V0A1	4	0.000312545	0.000158756	6.47086e-05	0.223424	0.000158479	974.567	0.000147577	63	4.01757	0	31870	0.288462
ATP6V0D1	47	0.000431694	0.0116672	0.000710377	0.267386	0.0110111	1202.75	0.00137798	355	3.35703	0.126735	1749112	0.0512718
ATP6V1B2	5	0.000322081	0.000381506	1.43174e-05	0.221917	0.000381203	968.019	0.000185092	58	4.04486	0	43232	0.20708
ATP6V1C1	5	0.000296468	0.000494703	4.88509e-06	0.200956	0.000512682	867.92	0.00021082	29	4.46676	0	57594	0.2
ATP6V1D	10	0.000371488	0.00111104	3.31664e-05	0.231782	0.00115105	1021.63	0.00033846	122	3.8727	0.133333	133582	0.118009
ATP6V1E1	2	0.000225302	0	2.49036e-06	0.191612	0	824.362	8.64468e-05	11	4.68459	1	0	0.571429
ATP6V1F	6	0.000338665	0.000466529	0.000100209	0.227682	0.000467988	996.631	0.000206646	91	3.94243	0.0666667	69468	0.201342
ATP6V1H	1	0.00016681	0	7.38846e-06	0.20075	0	870.61	5.22694e-05	33	4.47135	0	0	0
ATP7A	1		0	6.62617e-22	0.000242601	0	1	0.000249906	1	1	0	0	0
ATPAF1	3	0.00026572	0.00029212	2.25541e-05	0.202723	0.000325267	875.887	0.000128802	22	4.42784	0	34000	0.333333
ATPIF1	3	0.000259312	0.000288638	8.77904e-06	0.204105	0.000288764	880.858	0.000128989	25	4.39784	0	34978	0.333333
ATRX	3	7.34925e-05	0.000870913	8.47657e-11	0.126214	0.000870913	532.785	0.000358383	5	7.11189	0	83714	0.333333
ATXN2L	1	0.000124446	0	5.7723e-08	0.163517	0	694.359	7.04379e-05	2	5.48946	0	0	0
ATXN3	5	0.000300217	0.0006737	4.90653e-05	0.201127	0.000718894	869.415	0.000226144	27	4.46297	0	55502	0.2
AUH	1	9.95086e-05	0	5.47633e-08	0.152566	0	646.731	9.10359e-05	2	5.88351	0	0	0
AUP1	4	0.000312886	0.0001537	9.01757e-06	0.220986	0.000164524	964.283	0.000145257	59	4.06189	0.166667	16876	0.275424
AURKA	5	0.000320971	9.90679e-05	9.08914e-05	0.202933	0.000120816	876.498	0.00018574	32	4.42324	0.1	12302	0.22
AURKAIP1	3	0.000231732	0.000452235	6.85588e-06	0.19297	0.000456006	831.04	0.000153857	15	4.65162	0	50018	0.333333
AURKB	5	0.000309247	0.000231724	5.61885e-05	0.204168	0.000273851	885.379	0.000204377	33	4.39649	0.1	26442	0.2125
AVL9	1	0.000117019	0	4.08629e-06	0.173359	0	740.7	9.34973e-05	4	5.17784	0	0	0
AXIN1	1	0.000111283	0	4.97892e-09	0.142725	0	602.879	9.69204e-05	3	6.28919	0	0	0
AZI1	17	0.000398542	0.00227129	0.000122226	0.23154	0.00241364	1017.68	0.000609717	126	3.87676	0.0147059	239010	0.0650373
B2M	6		5.39636e-07	4.69533e-15	0.00163082	5.39636e-07	8.16667	0.000349637	21	1.63636	0.6	24	0.555556
B3GALNT1	1		0	6.62617e-22	0.000242601	0	1	0.000249906	1	1	0	0	0
B3GALTL	1	0.000151926	0	1.89973e-07	0.165853	0	706.275	6.9723e-05	7	5.41216	0	0	0
B3GNT3	2	0.000149219	0.000435516	4.44709e-07	0.174195	0.000435516	745.195	0.000137307	5	5.15297	0	85880	0.5
B4GALT1	4	0.000294698	8.90738e-05	8.0638e-06	0.19866	0.000112374	857.677	0.000163347	25	4.51838	0.166667	8164	0.263158
B4GALT3	1		0	6.62617e-22	0.000242601	0	1	0.000249906	1	1	0	0	0
B4GALT4	1	0.000142577	0	1.35479e-07	0.172745	0	735.628	6.42496e-05	3	5.19622	0	0	0
B4GALT5	1		0	6.62617e-22	0.000242601	0	1	0.000249906	1	1	0	0	0
B4GALT7	3	0.000278955	0.000389346	5.4201e-06	0.211622	0.000431372	917.368	0.000132457	37	4.24162	0	32328	0.333333
BACE2	2	0.000232187	0.000318643	8.79716e-05	0.20348	0.000347724	883.791	0.000104882	26	4.41135	0	39580	0.5
BACH1	1		0	6.62617e-22	0.000242601	0	1	0.000249906	1	1	0	0	0
BAD	10	0.000378412	0.00115347	3.98298e-05	0.236637	0.00117261	1040.99	0.000336191	111	3.79324	0.2	145232	0.122051
BAG2	3	0.000222213	0.000435516	8.23767e-07	0.182233	0.000435516	781.844	0.000170721	14	4.92568	0.333333	51414	0.411765
BAG3	0		0	4.04429e-26	0	0	0	2.49906e-05		0	0	0	0
BAG4	1		0	6.62617e-22	0.000242601	0	1	0.000249906	1	1	0	0	0
BAIAP2	3	0.0002701	6.63758e-05	1.75217e-06	0.198127	7.78506e-05	854.063	0.000126263	20	4.53054	0	5332	0.333333
BANF1	5	0.000329589	0.000304402	0.0036787	0.226703	0.000311144	1002.04	0.000165354	110	3.95946	0.2	42388	0.24766
BAP1	7	0.000342255	0.000698891	4.69808e-06	0.212001	0.000731182	921.147	0.000269369	51	4.23405	0	68200	0.147059
BARD1	7	0.000329845	0.00193021	3.42948e-05	0.213761	0.00195842	931.806	0.00029976	54	4.19919	0.0476191	206652	0.148352
BAT1	7	0.000342787	0.00119881	0.000156359	0.222885	0.00121096	972.429	0.0002732	67	4.0273	0.142857	139550	0.161376
BAT3	26	0.000410219	0.00493902	0.000344105	0.235831	0.00509371	1042.89	0.000963361	226	3.80622	0	598184	0.0436443
BATF2	1		0	1.60691e-18	0.000792496	0	3.66667	0.000132901	3	2.14286	0	0	0
BAX	14	0.000385532	0.00181273	3.74078e-05	0.226564	0.00189039	992.374	0.000526919	111	3.96189	0.021978	206758	0.0868726
BAZ1B	4	0.000310154	0.000160174	0.000298689	0.218687	0.000159366	958.653	0.00014121	63	4.10459	0	23646	0.261194
BBS1	3	0.000275165	0.000280552	0.000946111	0.20917	0.000299705	907.196	0.000125971	36	4.29135	0	47788	0.333333
BBS2	1	0.000149894	0	3.85317e-07	0.172315	0	734.027	6.62808e-05	5	5.20919	0	0	0
BBS4	5	0.0003193	0.000223548	1.21215e-05	0.20408	0.000267421	883.242	0.000210226	32	4.39838	0.1	18204	0.207843
BBX	1	0.000132839	0	4.381e-08	0.154345	0	654.251	8.00606e-05	4	5.81568	0	0	0
BCAN	1	0.000122249	0	1.76511e-08	0.157336	0	666.752	7.5569e-05	2	5.70514	0	0	0
BCAP29	9	0.000376508	0.000191494	0.000147258	0.237246	0.000168603	1041.34	0.000263933	156	3.78351	0.388889	42848	0.181347
BCAP31	21	0.000412786	0.00281297	0.00018929	0.253179	0.00266017	1122.02	0.000621481	258	3.54541	0.12381	420862	0.0820492
BCAS2	19	0.000404253	0.00280324	0.000198858	0.230671	0.00279117	1015.13	0.000621144	162	3.89135	0.0818713	323594	0.0764239
BCAS4	5	0.000214977	0.00128489	1.03539e-06	0.174607	0.00128775	747.44	0.000326492	13	5.14081	0.1	153796	0.257143
BCAT2	1	0.000154534	0	3.25747e-07	0.171621	0	732.573	5.72035e-05	5	5.23027	0	0	0
BCCIP	7	0.000355724	0.000133105	0.0013588	0.222407	0.000133398	980.88	0.000219807	106	4.03595	0.238095	24954	0.196825
BCKDHA	1	9.61658e-05	0	5.00247e-08	0.142725	0	602.741	8.85857e-05	2	6.28919	0	0	0
BCKDHB	2	0.00014926	0.000435516	2.72543e-06	0.1697	0.000435516	724.085	0.000141255	6	5.28946	0	47462	0.5
BCL2L12	1	0.000158911	0	6.89724e-07	0.180913	0	773.315	5.89276e-05	8	4.96162	0	0	0
BCL3	1		0	1.60691e-18	0.000792496	0	3.66667	0.000132901	3	2.14286	0	0	0
BCL6	1	0.000100828	0	4.33031e-09	0.146794	0	622.545	0.000115856	5	6.11486	0	0	0
BCL7C	11	0.000375982	0.000802799	1.14723e-05	0.220737	0.000820585	963.547	0.000369052	108	4.06649	0.4	92524	0.155576
BCLAF1	10	0.000368324	0.00107301	0.000147844	0.218932	0.00111221	955.081	0.000374561	71	4.1	0.111111	111736	0.117857
BCR	5	0.000312072	0.000591627	6.44593e-06	0.212598	0.000591347	925.171	0.000208975	46	4.22216	0	79728	0.216867
BECN1	3	0.000202145	0.000885582	5.11489e-06	0.171488	0.000892643	735.031	0.000192711	12	5.23432	0	97464	0.333333
BFAR	1	0.000158075	0	4.35991e-07	0.181012	0	773.958	6.28293e-05	8	4.95892	0	0	0
BID	2	0.000214056	2.89953e-05	1.68405e-06	0.186637	4.16052e-05	800.254	0.000109623	11	4.80946	0	2554	0.5
BIK	1	0.000128737	0	9.94327e-07	0.16812	0	716.275	7.56865e-05	3	5.33919	0	0	0
BIN1	2	0.000220449	4.55371e-05	2.80005e-06	0.179952	5.54827e-05	770.159	9.98183e-05	9	4.98811	0	2942	0.5
BIN3	2	0.000163303	0.000435516	2.68862e-06	0.193318	0.000435516	830.071	0.000133345	14	4.64324	0	40992	0.5
BIRC2	5	0.000304327	0.000814161	1.11892e-05	0.216789	0.000828321	939.731	0.000217536	40	4.14054	0	75126	0.203226
BIRC5	4	0.000289578	8.9559e-05	2.11919e-05	0.187459	0.000106882	808.151	0.000171869	21	4.78838	0.333333	7490	0.288462
BLM	13	0.000380729	0.00270935	0.00514803	0.239435	0.00272786	1060.77	0.000447415	163	3.74892	0.0641026	307624	0.104494
BLMH	16	0.000398927	0.00375973	0.00277393	0.248872	0.00386231	1102.72	0.000530404	180	3.60676	0.025	455138	0.0721915
BLOC1S1	3	0.000261848	0.00156129	5.4911e-05	0.213103	0.00150216	925.885	0.000142394	37	4.21216	0	195036	0.333333
BLOC1S2	2	0.000153215	0	1.95421e-08	0.146476	0	620.077	0.000148967	6	6.12811	1	0	0.666667
BLVRA	5	0.000271924	0.000831746	2.26533e-06	0.185604	0.000845827	799.008	0.000265003	18	4.83622	0	93074	0.2
BLVRB	1	9.79325e-05	0	3.20077e-07	0.147589	0	623.215	8.69905e-05	2	6.08189	0	0	0
BMPR1A	14	0.000393271	0.00171759	5.40128e-05	0.229412	0.00170721	1008.47	0.000481429	125	3.9127	0	250428	0.0895522
BMS1	1	0.000149772	0	1.9838e-06	0.160802	0	686.859	5.84334e-05	4	5.58216	0	0	0
BNIP1	3	0.000235349	0.000196314	1.08657e-06	0.179651	0.000239702	769.725	0.000179302	11	4.99649	0	14342	0.333333
BNIP3	1		0	6.62617e-22	0.000242601	0	1	0.000249906	1	1	0	0	0
BNIP3L	1		0	6.62617e-22	0.000242601	0	1	0.000249906	1	1	0	0	0
BOLA1	2	0.00019873	2.70981e-05	1.11221e-06	0.156668	3.37419e-05	667.733	0.000117585	6	5.72946	0	1754	0.5
BOLA3	4	0.000261955	0.00015524	1.08937e-07	0.168623	0.000176853	722.575	0.000201446	14	5.32324	0	15444	0.25
BOP1	1	0.000157431	0	3.3371e-06	0.170467	0	730.673	5.47142e-05	6	5.26568	0	0	0
BPHL	3	0.000255389	0.000127855	2.15566e-05	0.185118	0.000150912	798.278	0.000144312	13	4.84892	0	14886	0.333333
BPTF	1	0.000140919	0	4.60433e-08	0.154518	0	656.29	6.81236e-05	3	5.80919	0	0	0
BRAF	0		0	4.04429e-26	0	0	0	2.49906e-05		0	0	0	0
BRCA1	23	0.000413503	0.0062397	0.000144067	0.242194	0.0064198	1073.22	0.000812597	198	3.70622	0.027668	571994	0.0489351
BRCA2	5	0.000320554	0.00017751	3.84225e-06	0.206555	0.000198526	893.6	0.000193665	36	4.34568	0.1	15520	0.213043
BRCC3	3	0.000284264	0.000135842	0.0025084	0.222065	0.000124684	976.171	0.000104234	84	4.04216	0	24566	0.337187
BRD3	1	0.000151685	0	1.7914e-07	0.162089	0	690.263	6.49417e-05	5	5.53784	0	0	0
BRD7	7	0.000355658	0.000330123	6.18464e-05	0.222407	0.000353423	968.699	0.000239159	67	4.03595	0.0476191	39894	0.160714
BRD9	2	0.000234228	0	3.88594e-06	0.19138	0	820.508	8.25508e-05	17	4.69027	1	0	0.690476
BRF1	4	0.00029503	0.00137502	5.83805e-05	0.217527	0.00132847	946.463	0.000175856	50	4.12649	0	168262	0.252778
BRI3BP	1		0	6.62617e-22	0.000242601	0	1	0.000249906	1	1	0	0	0
BRMS1	5	0.000319146	0.000403007	1.24456e-05	0.202846	0.000436615	878.984	0.00020746	38	4.42514	0.1	36942	0.230303
BRWD1	1	5.7784e-05	0	1.74842e-12	0.110659	0	464.202	0.000143201	2	8.11162	0	0	0
BSCL2	4	0.000213841	0.000987929	1.98423e-06	0.18749	0.00103391	805.509	0.000281022	15	4.78757	0	93854	0.25
BSG	40	0.000421772	0.0130561	0.000132728	0.249209	0.0131063	1111.16	0.00160153	320	3.60189	0.0102564	1225084	0.0300373
BST2	0		0	4.04429e-26	0	0	0	2.49906e-05		0	0	0	0
BTBD1	5	0.000324968	4.78354e-05	4.41429e-05	0.200133	5.44645e-05	867.896	0.000172554	45	4.48514	0.5	4040	0.309091
BTBD10	1	7.2675e-05	0	5.31872e-10	0.132684	0	558.327	0.000122333	3	6.76514	0	0	0
BTBD6	1	0.000117969	0	2.19769e-08	0.141575	0	597.853	8.16621e-05	2	6.34027	0	0	0
BTF3	7	0.000353727	0.000677414	0.00523379	0.22433	0.000722201	990.093	0.000226015	122	4.00135	0.142857	69734	0.196856
BTN3A1	1		0	7.88738e-21	0.000323468	0	1.5	0.000199067	2	1.5	0	0	0
BTN3A2	2		1.17739e-07	1.11544e-20	0.000485201	1.17739e-07	2	0.000351586	3	1	0	2	0
BTN3A3	1		0	7.88738e-21	0.000323468	0	1.5	0.000199067	2	1.5	0	0	0
BUB1	5	0.000294354	0.000527353	2.50105e-06	0.186637	0.000541696	805.257	0.000239099	26	4.80946	0.2	56698	0.230769
BUB1B	11	0.000373419	0.00277403	4.3116e-06	0.208487	0.00277203	909.2	0.000455949	64	4.30541	0.0363636	288182	0.107792
BUB3	6	0.000335714	0.000791054	5.71052e-06	0.213075	0.000806138	925.989	0.000232567	54	4.2127	0.0666667	78466	0.195122
BUD13	1		0	6.62617e-22	0.000242601	0	1	0.000249906	1	1	0	0	0
BUD31	3	0.000254039	7.88719e-05	4.72458e-05	0.188565	0.000100417	812.484	0.000127298	13	4.76027	0	7794	0.333333
BYSL	5	0.000281936	0.000827955	3.77489e-05	0.193532	0.000858799	837.971	0.000244394	23	4.63811	0.1	88526	0.216667
BZW1	7	0.00035226	0.000672247	2.12466e-05	0.212055	0.000747349	922.343	0.000261274	53	4.23297	0.0952381	61958	0.154135
C10orf84	1	0.000151341	0	1.71099e-06	0.16397	0	697.935	6.47775e-05	5	5.47432	0	0	0
C11orf2	1	0.000164746	0	2.44375e-06	0.195067	0	839.885	6.11256e-05	21	4.60162	0	0	0
C11orf48	1	0.000165997	0	3.2513e-05	0.190414	0	826.206	5.67834e-05	31	4.71405	0	0	0
C11orf49	3	0.000156646	0.000870913	0.000139965	0.183451	0.000870913	790.028	0.000213161	10	4.89297	0	108422	0.333333
C11orf74	1		0	6.62617e-22	0.000242601	0	1	0.000249906	1	1	0	0	0
C12orf23	2	0.00023848	4.635e-05	5.14044e-05	0.203468	4.46653e-05	878.735	9.10353e-05	24	4.41162	0	5688	0.510204
C12orf4	1	0.00015937	0	6.81915e-07	0.185294	0	793.795	5.97273e-05	9	4.84432	0	0	0
C12orf43	1	0.000167104	0	0.000206063	0.210203	0	914.246	5.07692e-05	40	4.27027	0	0	0
C12orf45	2	0.000241071	0	2.44666e-05	0.206388	0	893.079	8.18737e-05	38	4.34919	1	0	0.625
C12orf57	1	0.000164717	0	4.41488e-06	0.19687	0	848.604	5.5275e-05	17	4.55946	0	0	0
C13orf34	1	0.000140652	0	9.52902e-07	0.162525	0	691.065	7.20321e-05	4	5.52297	0	0	0
C14orf142	1	0.000160517	0	5.1442e-05	0.18691	0	802.654	5.72903e-05	10	4.80243	0	0	0
C14orf179	1		0	6.62617e-22	0.000242601	0	1	0.000249906	1	1	0	0	0
C14orf80	1	0.00015789	0	7.32637e-06	0.180608	0	771.711	5.50247e-05	7	4.97	0	0	0
C15orf23	3	0.000276939	0.000149632	5.49669e-05	0.203045	0.000168984	879.09	0.000129429	27	4.42081	0	14740	0.339869
C15orf24	3	0.000275925	0.000253299	9.21392e-05	0.212925	0.000260572	928.226	0.000124495	36	4.21568	0	28614	0.333333
C15orf41	1	0.000147119	0	1.21616e-07	0.165209	0	702.319	6.18428e-05	4	5.43324	0	0	0
C15orf42	1	0.0001544	0	4.73647e-07	0.17566	0	749.257	6.49387e-05	7	5.11	0	0	0
C15orf44	1	6.4853e-05	0	5.91305e-12	0.114528	0	480.307	0.000126562	2	7.83757	0	0	0
C16orf42	2	0.000210248	7.14717e-05	6.82344e-06	0.202488	8.95854e-05	875.14	9.30966e-05	31	4.43297	0	8522	0.5
C16orf57	8	0.000352841	0.000258255	7.8974e-06	0.20398	0.000293448	884.51	0.000286339	61	4.40054	0.25	42028	0.190678
C16orf58	1	0.000156868	0	2.10077e-06	0.177585	0	758.979	6.51066e-05	8	5.05459	0	0	0
C16orf62	3	0.000281692	9.62404e-05	3.4268e-06	0.207874	8.71606e-05	901.141	0.000125284	35	4.31811	0.333333	13230	0.384977
C16orf75	2	0.000196391	0	9.61564e-05	0.189038	0	813.292	0.000101761	10	4.74838	1	0	0.576923
C17orf101	2	0.000164973	0.000435516	5.16781e-05	0.202241	0.000435516	871.771	0.000125343	17	4.43838	0	51804	0.5
C17orf37	1	0.000157787	0	1.39643e-06	0.184204	0	789.371	6.16502e-05	7	4.87297	0	0	0
C17orf49	2	0.000223126	4.71795e-05	4.38218e-06	0.184031	5.67602e-05	791.016	0.000101186	13	4.87757	0	3468	0.5
C17orf79	2	0.000230643	1.35587e-05	2.76923e-06	0.196835	1.36964e-05	849.365	9.02716e-05	19	4.56027	0	2466	0.532258
C17orf85	3	0.000232205	0.000471426	4.32488e-06	0.186187	0.00047677	799.208	0.000164266	15	4.82108	0	50992	0.333333
C17orf90	1	0.00015107	0	3.15345e-07	0.176622	0	754.564	5.76847e-05	4	5.08216	0	0	0
C18orf10	1	9.91787e-05	0	2.56642e-06	0.152328	0	646.604	8.96945e-05	2	5.8927	0	0	0
C18orf21	6	0.000325557	0.00141328	0.000336246	0.221075	0.00150347	969.617	0.000269783	70	4.06027	0	174540	0.173913
C19orf2	3	0.000283442	0	6.21112e-05	0.21134	0	918.801	0.000111723	47	4.2473	1	0	0.453704
C19orf28	1	0.000161785	0	1.44999e-07	0.174506	0	749.105	7.01478e-05	17	5.14378	0	0	0
C19orf43	2	0.000241823	1.24024e-05	6.41318e-05	0.214437	1.2153e-05	930.437	8.07067e-05	37	4.18595	0	3406	0.513514
C19orf50	2	0.000243087	7.45029e-05	1.04345e-05	0.218903	8.39392e-05	955.085	7.88162e-05	54	4.10054	0	10418	0.5
C19orf52	1	0.0001523	0	1.52488e-07	0.171825	0	731.894	6.37734e-05	5	5.22405	0	0	0
C19orf60	1	0.000165759	0	4.89851e-06	0.195296	0	842.15	4.73401e-05	22	4.59622	0	0	0
C1D	7	0.000352071	1.99084e-05	8.83694e-05	0.208409	2.16664e-05	907.877	0.000212436	69	4.30703	0.714286	4030	0.280519
C1GALT1C1	1	0.000102453	0	9.49301e-07	0.165062	0	700.617	8.14204e-05	2	5.43811	0	0	0
C1orf112	3	0.000256501	9.72736e-05	9.46377e-07	0.184347	0.000114522	792.562	0.000150801	13	4.86919	0	6968	0.349206
C1orf122	1	7.40611e-05	0	7.92636e-10	0.136591	0	575.341	0.000108897	2	6.57162	0	0	0
C1orf131	2	0.000233075	9.85267e-06	0.000165792	0.192824	1.22744e-05	831.498	8.2371e-05	14	4.65514	0	1146	0.5
C1orf149	1	0.000166235	0	4.66825e-06	0.196695	0	848.838	4.75924e-05	26	4.56351	0	0	0
C1orf198	1	0.000161115	0	5.74642e-07	0.177036	0	758.563	5.40472e-05	9	5.07027	0	0	0
C1orf63	0		0	4.04429e-26	0	0	0	2.49906e-05		0	0	0	0
C1orf85	1	6.4853e-05	0	5.91305e-12	0.114528	0	480.307	0.000126562	2	7.83757	0	0	0
C1orf93	1	0.000143942	0	3.78366e-08	0.161325	0	685.23	6.8428e-05	4	5.56405	0	0	0
C1QBP	37	0.000425211	0.00649485	0.000447674	0.256167	0.00640168	1143.63	0.00115891	326	3.50405	0.042042	944110	0.0503236
C1R	1		0	6.62617e-22	0.000242601	0	1	0.000249906	1	1	0	0	0
C1S	1		0	6.62617e-22	0.000242601	0	1	0.000249906	1	1	0	0	0
C20orf108	2	0.000225693	5.99599e-05	5.93659e-06	0.195216	6.77362e-05	840.924	0.000103522	15	4.59811	0	10264	0.518519
C20orf11	1	0.000157936	0	6.87176e-06	0.186721	0	800.606	5.61813e-05	7	4.8073	0	0	0
C20orf20	4	0.000302776	0.00012156	5.1104e-06	0.206993	0.000134367	897.64	0.000160379	34	4.33649	0.166667	14382	0.286364
C20orf24	2	0.000235477	0.000152875	5.98657e-05	0.202192	0.000193652	875.31	0.000101777	25	4.43946	0	25636	0.5
C20orf27	2	0.000241383	0	5.84966e-05	0.209659	0	910.112	8.35314e-05	41	4.28135	1	0	0.640625
C20orf43	4	0.000223706	0.00183342	3.50728e-07	0.187734	0.00183429	807.369	0.000274695	16	4.78135	0	186246	0.25
C20orf72	1	0.000159942	0	3.09594e-06	0.181954	0	778.185	5.7124e-05	8	4.93324	0	0	0
C21orf2	2	0.00022391	1.72497e-05	3.09375e-06	0.176388	2.07005e-05	755.291	0.000100779	10	5.08892	0	1428	0.5
C21orf59	4	0.000290382	0.000301056	2.41883e-06	0.196777	0.000350624	847.288	0.000178572	20	4.56162	0	26010	0.25
C21orf70	1	0.000138009	0	6.9265e-07	0.159214	0	677.706	6.9489e-05	3	5.63784	0	0	0
C22orf28	4	0.00031325	9.7394e-05	0.0038348	0.228293	8.70499e-05	1008.5	0.000125299	119	3.93189	0.333333	17732	0.328571
C2CD3	1	0.000156084	0	2.21909e-06	0.179602	0	768.364	6.57601e-05	8	4.99784	0	0	0
C2orf56	1	0.000161219	0	3.33571e-06	0.184358	0	790.15	5.70222e-05	11	4.86892	0	0	0
C2orf68	3	0.000256947	0.000305985	7.19303e-07	0.192903	0.000305518	833.188	0.000138547	22	4.65324	0	35248	0.333333
C2orf79	1		0	6.62617e-22	0.000242601	0	1	0.000249906	1	1	0	0	0
C3orf1	5	0.000298131	5.73422e-05	3.57005e-06	0.183837	8.48911e-05	790.252	0.000189076	28	4.8827	0.5	14630	0.342857
C3orf26	3	0.000275285	0.000110678	4.07956e-06	0.203281	0.000118089	879.641	0.000130897	27	4.41568	0	13978	0.344262
C3orf37	2	0.000235432	3.21225e-05	4.34244e-06	0.189275	3.79473e-05	812.854	9.20647e-05	17	4.74243	0	2962	0.5
C3orf39	3	0.000278724	0.000307084	8.97944e-05	0.209857	0.000297745	912.476	0.000138519	32	4.2773	0	43086	0.346847
C4BPB	2	0.000162796	0.000435516	3.89739e-05	0.189059	0.000435516	813.161	0.000136372	13	4.74784	0	62766	0.5
C4orf3	1		0	6.62617e-22	0.000242601	0	1	0.000249906	1	1	0	0	0
C4orf32	2	0.000240236	0	9.37455e-05	0.208723	0	906.917	8.55182e-05	31	4.30054	1	0	0.529412
C5orf25	1	0.000147357	0	1.18265e-07	0.173015	0	737.274	6.2692e-05	4	5.18811	0	0	0
C5orf30	1	8.92241e-05	0	6.02388e-10	0.133887	0	563.669	0.000103235	2	6.70432	0	0	0
C5orf35	1	0.00016414	0	2.18254e-06	0.20006	0	860.398	5.6869e-05	15	4.48676	0	0	0
C5orf51	1	0.000152699	0	9.35557e-08	0.168777	0	719.536	6.56721e-05	6	5.31838	0	0	0
C6orf136	1	0.000164554	0	5.09798e-05	0.197867	0	851.831	5.78408e-05	18	4.53649	0	0	0
C6orf211	1	5.08019e-05	0	3.64607e-13	0.0994313	0	415.76	0.000137407	2	9.02757	0	0	0
C6orf26	1	0.000159072	0	5.92135e-07	0.18576	0	796.185	5.73679e-05	8	4.83216	0	0	0
C6orf57	1		0	6.62617e-22	0.000242601	0	1	0.000249906	1	1	0	0	0
C6orf72	9	0.000330447	0.00142501	1.79425e-06	0.200181	0.00148766	867.401	0.000441635	44	4.48405	0	150716	0.111111
C6orf89	1		0	6.62617e-22	0.000242601	0	1	0.000249906	1	1	0	0	0
C7orf30	1	0.000164591	0	2.44133e-05	0.180441	0	775.852	4.82942e-05	18	4.97459	0	0	0
C7orf44	1	0.000160928	0	2.8363e-06	0.180765	0	774.444	5.43199e-05	10	4.96568	0	0	0
C7orf50	6	0.000323445	0.00097001	0.00265076	0.205139	0.000993848	904.904	0.00022978	71	4.37568	0	129476	0.169014
C8orf33	3	0.000242773	0.000892347	0.0022167	0.200738	0.000907351	881.286	0.000138544	55	4.47162	0	135156	0.336182
C9orf125	2	0.000238454	6.41123e-05	2.90772e-06	0.19525	5.69309e-05	846.473	0.000110317	23	4.5973	0	20346	0.537313
C9orf126	4	0.000256003	0.000468987	4.87374e-06	0.186208	0.000479033	801.276	0.000204469	19	4.82054	0	46870	0.25
C9orf142	1	0.000159127	0	1.10179e-06	0.180903	0	775.02	5.92381e-05	8	4.96189	0	0	0
C9orf21	1	9.72578e-05	0	1.09869e-09	0.142455	0	601.948	9.19208e-05	2	6.30108	0	0	0
C9orf41	6	0.00031684	0.000545213	5.23671e-05	0.202155	0.000582523	875.616	0.000246853	33	4.44027	0	53964	0.166667
C9orf86	1	0.000158961	0	2.77793e-06	0.181745	0	779.267	5.42847e-05	7	4.93892	0	0	0
CA12	0		0	4.04429e-26	0	0	0	2.49906e-05		0	0	0	0
CA14	1	0.000131624	0	4.98434e-08	0.161114	0	684.46	7.31698e-05	3	5.57135	0	0	0
CABLES2	1	9.25821e-05	0	7.19138e-07	0.141076	0	596.843	0.000102543	2	6.3627	0	0	0
CACYBP	4	0.000313571	0.000126022	9.44738e-05	0.226719	0.000136778	990.383	0.000136903	67	3.95919	0.166667	17544	0.276423
CAD	29	0.000422002	0.00397915	0.000186321	0.258319	0.0038167	1152.93	0.000816331	314	3.47486	0.125616	602846	0.065327
CALCOCO2	2	0.000209498	4.71818e-05	9.36841e-07	0.171709	5.83707e-05	733.469	0.0001149	7	5.22757	0	3692	0.5
CALM1	19	0.000402989	0.00253007	8.8227e-05	0.240824	0.00249171	1063.67	0.000641174	202	3.7273	0.0584795	345824	0.0826446
CALM2	1	0.000145348	0	6.21955e-07	0.180559	0	771.582	5.91099e-05	3	4.97135	0	0	0
CALM3	2	0.000216413	0	1.70022e-06	0.191833	0	823.624	9.32271e-05	13	4.67919	1	0	0.55
CALML3	35	0.000426752	0.00581353	0.000149029	0.259814	0.0055535	1163.47	0.00104556	316	3.45486	0.105882	843588	0.0519655
CALR	8	0.000367501	0.000483799	3.29866e-05	0.231008	0.000485301	1014.78	0.000263989	99	3.88568	0.107143	69236	0.14881
CALU	10	0.000372211	0.000815124	0.000133615	0.237857	0.000816088	1045.27	0.000336648	127	3.77378	0.177778	109824	0.12487
CAMK2D	3	0.00026043	5.06951e-05	3.47336e-06	0.204243	7.3224e-05	882.366	0.000126182	22	4.39486	0.333333	5248	0.352381
CAMK2G	6	0.000328843	0.000770255	9.08538e-06	0.220078	0.000805448	961.485	0.000235244	61	4.07865	0	95246	0.169421
CANT1	1	9.78865e-05	0	1.46305e-08	0.150827	0	636.927	9.06492e-05	2	5.95135	0	0	0
CANX	31	0.000422902	0.004846	0.00281508	0.260998	0.00472855	1164.21	0.000932276	310	3.43919	0.122581	727210	0.0555051
CAP1	10	0.00037472	0.000915128	1.17648e-05	0.22535	0.000933074	985.04	0.000343258	89	3.98324	0.0666667	115464	0.118421
CAPG	11	0.000384549	0.000683507	1.43655e-05	0.223695	0.000706847	982.776	0.000356334	120	4.0127	0.0909091	92030	0.128459
CAPN1	11	0.000375391	0.0012947	3.37702e-05	0.224315	0.00138209	982.261	0.000407699	86	4.00162	0.0181818	127624	0.0991735
CAPN2	2	0.000101276	0.000435516	2.82345e-09	0.146148	0.000435516	620.115	0.000200822	3	6.14189	0	53176	0.5
CAPNS1	1	7.36755e-05	0	5.82295e-11	0.125689	0	529.102	0.000118476	2	7.14162	0	0	0
CAPNS2	1	0.000101691	0	1.16295e-07	0.154626	0	655.394	8.61865e-05	2	5.80514	0	0	0
CAPRIN1	1	0.000166494	0	0.00229472	0.185937	0	805.597	3.78002e-05	30	4.82757	0	0	0
CAPZA1	25	0.000419297	0.00150735	8.94402e-05	0.249377	0.00130411	1108.64	0.000702178	292	3.59946	0.223333	327324	0.093526
CAPZA2	12	0.000384819	0.00118826	0.000112691	0.234499	0.00122883	1028.21	0.000392669	123	3.82784	0.0909091	153732	0.107843
CAPZB	29	0.000422513	0.00374543	0.000182609	0.252813	0.00363278	1130.58	0.000852778	292	3.55054	0.142857	597938	0.0676393
CARD10	2	0.000242402	0	1.218e-05	0.214423	0	931.631	8.07865e-05	53	4.18622	1	0	0.603261
CARHSP1	2	0.000238203	1.61126e-06	1.24104e-05	0.196416	1.49971e-06	848.788	8.08661e-05	21	4.57	0	464	0.5625
CARS	1	0.000122242	0	3.42415e-07	0.151012	0	639.67	7.46457e-05	2	5.94405	0	0	0
CARS2	1	0.000157161	0	6.21306e-07	0.179476	0	767.388	5.83622e-05	6	5.00135	0	0	0
CASC3	4	0.000277629	0.00062262	5.36213e-05	0.207653	0.00065032	899.04	0.00019266	35	4.3227	0.166667	56412	0.275424
CASC5	11	0.00036179	0.00238082	2.34714e-05	0.207368	0.00241613	906.226	0.00048384	66	4.32865	0.0909091	284348	0.112374
CASK	1		0	6.62617e-22	0.000242601	0	1	0.000249906	1	1	0	0	0
CASP10	0		0	4.04429e-26	0	0	0	2.49906e-05		0	0	0	0
CASP2	1	0.00011875	0	2.34796e-07	0.152945	0	648.049	7.68373e-05	2	5.86892	0	0	0
CASP3	0		0	4.04429e-26	0	0	0	2.49906e-05		0	0	0	0
CASP8	0		0	4.04429e-26	0	0	0	2.49906e-05		0	0	0	0
CASP8AP2	1	0.000166284	0	8.68425e-06	0.20538	0	885.827	5.47623e-05	27	4.37054	0	0	0
CASP9	0		0	4.04429e-26	0	0	0	2.49906e-05		0	0	0	0
CASQ2	1	0.000126705	0	5.84356e-08	0.168726	0	718.353	7.17065e-05	2	5.32	0	0	0
CAST	2	0.000163007	0.000435516	6.32195e-06	0.186794	0.000435516	802.595	0.000136078	14	4.80541	0	53930	0.5
CAT	9	0.00036074	0.000653718	1.75941e-05	0.212177	0.000671463	925.582	0.000322048	86	4.23054	0.138889	90414	0.165344
CBFB	1	0.000164619	0	2.32386e-06	0.203567	0	878.845	5.54394e-05	17	4.40946	0	0	0
CBR1	7	0.000326976	0.000963818	5.30868e-06	0.214105	0.000979872	929.351	0.000290482	47	4.19243	0	100390	0.145553
CBR3	1	0.000166594	0	0.0023675	0.195768	0	850.537	3.83887e-05	31	4.58514	0	0	0
CBR4	1	0.000143631	0	3.0659e-07	0.159904	0	680.305	6.54955e-05	4	5.61351	0	0	0
CBS	3	0.000223141	0.000444834	1.86675e-05	0.181546	0.000447964	779.344	0.000165444	12	4.94432	0	67568	0.357143
CBWD2	1	8.58819e-05	0	5.90689e-10	0.13491	0	567.801	0.000100374	2	6.65351	0	0	0
CBX1	41	0.000424763	0.00931251	0.00326933	0.247537	0.00932266	1108.98	0.00144171	329	3.62622	0.0182927	1070534	0.030849
CBX3	5	0.000315408	0.000209885	6.31103e-05	0.206017	0.000265969	894.199	0.00021154	37	4.35703	0.1	20452	0.213793
CBX5	20	0.00039957	0.00398645	0.000192375	0.22706	0.00409486	1000.67	0.000792395	146	3.95324	0.031579	413108	0.0596
CBX7	0		0	4.04429e-26	0	0	0	2.49906e-05		0	0	0	0
CC2D1A	4	0.000307653	0.000888714	6.34788e-05	0.220854	0.000939691	961.399	0.000163436	46	4.06432	0	93332	0.255952
CCAR1	1		0	6.62617e-22	0.000242601	0	1	0.000249906	1	1	0	0	0
CCBL1	1	0.000150227	0	5.10983e-07	0.169147	0	720.737	6.04367e-05	4	5.30676	0	0	0
CCBL2	1	0.000121257	0	6.09457e-09	0.146651	0	621.484	7.75428e-05	3	6.12081	0	0	0
CCDC101	2	0.000102006	0.000435516	4.19314e-08	0.161098	0.000435516	684.415	0.000184036	3	5.57189	0	44840	0.5
CCDC109B	1	0.000143858	0	1.7602e-07	0.157552	0	669.038	6.78332e-05	4	5.6973	0	0	0
CCDC115	6	0.000348332	0.000135557	0.000154845	0.229428	0.000113132	1007.06	0.000195855	105	3.91243	0.0666667	41522	0.228814
CCDC12	8	0.000330799	0.00109894	5.50942e-06	0.202032	0.0011165	875.846	0.000346016	57	4.44297	0.107143	117328	0.183511
CCDC124	5	0.000334733	0.000494088	0.00589437	0.231895	0.000456514	1022.36	0.00014121	138	3.87081	0.2	80042	0.289344
CCDC132	0		0	4.04429e-26	0	0	0	2.49906e-05		0	0	0	0
CCDC138	1	0.000146749	0	4.75835e-05	0.173949	0	744.772	6.2453e-05	4	5.16027	0	0	0
CCDC14	1	0.000146749	0	4.75835e-05	0.173949	0	744.772	6.2453e-05	4	5.16027	0	0	0
CCDC22	22	0.000405014	0.00415389	0.000129119	0.22856	0.00438505	1007.05	0.000807827	175	3.9273	0.04329	374888	0.0576235
CCDC25	2	0.000232	4.50216e-05	2.2193e-06	0.193408	5.26255e-05	832.942	9.1305e-05	14	4.64108	0	4598	0.5
CCDC43	1	8.1018e-05	0	1.72254e-09	0.124097	0	522.02	0.000105564	2	7.23324	0	0	0
CCDC47	8	0.000367629	0.000234672	0.000144442	0.240702	0.000236666	1054.22	0.00024195	138	3.72919	0.214286	40066	0.188172
CCDC51	1	0.00015824	0	2.25951e-06	0.185211	0	794.004	5.38238e-05	6	4.84649	0	0	0
CCDC53	1	0.000155002	0	2.23355e-06	0.186218	0	795.658	5.86482e-05	6	4.82027	0	0	0
CCDC58	2	0.000220605	1.21073e-05	5.76482e-07	0.186763	1.73114e-05	800.901	9.55506e-05	9	4.80622	0	1226	0.5
CCDC6	2	0.000239407	2.41446e-05	6.92586e-06	0.20653	2.85525e-05	891.243	8.42118e-05	24	4.34622	0	2702	0.5
CCDC82	2	0.000238742	1.51968e-05	4.7801e-06	0.196544	1.49283e-05	847.697	8.55633e-05	25	4.56703	0	2072	0.511111
CCDC88A	4	0.000308188	0.000173377	1.66337e-05	0.212326	0.000194858	921.982	0.000152201	36	4.22757	0	17740	0.254237
CCDC9	4	0.000304984	0.000174944	3.23247e-05	0.215187	0.000203283	935.318	0.000140821	44	4.17135	0	23402	0.25
CCDC90A	1		0	6.62617e-22	0.000242601	0	1	0.000249906	1	1	0	0	0
CCDC90B	1		0	6.62617e-22	0.000242601	0	1	0.000249906	1	1	0	0	0
CCDC97	3	0.00025671	2.92097e-05	7.33388e-07	0.190033	3.9279e-05	815.322	0.00013234	17	4.72351	0	3450	0.349206
CCDC99	6	0.000342196	0.000605795	0.0024194	0.223756	0.00067943	980.171	0.000198009	80	4.01162	0	71502	0.167808
CCL2	0		0	4.04429e-26	0	0	0	2.49906e-05		0	0	0	0
CCNA2	12	0.000360014	0.00224547	2.57511e-05	0.218385	0.00231726	952.153	0.00053151	77	4.11027	0.0151515	230096	0.0900901
CCNB1	8	0.00033062	0.00138126	0.00256593	0.200241	0.00142651	875.793	0.000365499	60	4.4827	0	184842	0.128049
CCNB2	1	0.000148729	0	4.70462e-05	0.163727	0	700.344	6.61647e-05	5	5.48243	0	0	0
CCND1	0		0	4.04429e-26	0	0	0	2.49906e-05		0	0	0	0
CCND3	5	0.000330944	0.000185561	7.47646e-05	0.221443	0.000180122	967.538	0.000170395	72	4.05351	0.2	27342	0.254701
CCNDBP1	1		0	6.62617e-22	0.000242601	0	1	0.000249906	1	1	0	0	0
CCNE1	1	0.000165842	0	4.565e-06	0.200993	0	867.722	5.59783e-05	25	4.46595	0	0	0
CCNF	1	0.000148729	0	4.70462e-05	0.163727	0	700.344	6.61647e-05	5	5.48243	0	0	0
CCNH	2	0.000166265	0.000435516	4.28792e-06	0.197644	0.000435516	854.069	0.000117519	27	4.54162	0	51620	0.5
CCNJL	1	0.000103061	0	1.33027e-07	0.164832	0	700.431	7.99675e-05	2	5.44568	0	0	0
CCNK	1	0.000161403	0	1.30851e-06	0.181417	0	776.864	5.62592e-05	10	4.94784	0	0	0
CCNL2	6	0.000334414	0.000469756	2.81549e-05	0.20653	0.000509044	897.313	0.000232924	40	4.34622	0	43998	0.173077
CCNT2	1		0	6.62617e-22	0.000242601	0	1	0.000249906	1	1	0	0	0
CCS	5	0.000320227	0.000321311	2.24007e-05	0.216676	0.000305983	943.683	0.000179826	60	4.1427	0.2	41918	0.241758
CCT2	22	0.000413691	0.00151365	4.41282e-05	0.247851	0.00147463	1097.44	0.000664883	239	3.62162	0.181818	242688	0.0669533
CCT3	9	0.000371656	0.000288878	2.31419e-05	0.227792	0.000275669	1000.27	0.000285012	108	3.94054	0.25	48832	0.152422
CCT4	6	0.000344601	6.55095e-05	1.64942e-05	0.219048	6.6644e-05	957.254	0.000191627	83	4.09784	0.6	14274	0.223214
CCT5	20	0.0004105	0.0021218	8.53184e-05	0.247648	0.00207988	1092.58	0.000632966	200	3.62459	0.142105	301492	0.0721804
CCT6A	26	0.000418877	0.00263704	0.000238575	0.256999	0.00246836	1145.5	0.00076756	286	3.4927	0.16	425860	0.065118
CCT7	37	0.000425671	0.00723463	0.00016293	0.25688	0.00708852	1143.57	0.00119975	318	3.49432	0.100601	850998	0.0425564
CCT8	35	0.000426184	0.00624402	0.000398323	0.261656	0.00603746	1167.92	0.00104908	318	3.43054	0.119328	864830	0.0460682
CD2BP2	2	0.000228958	1.06013e-06	6.41862e-07	0.186942	1.46974e-06	801.913	8.70574e-05	13	4.80162	0	194	0.5625
CD320	2	0.000230633	5.84222e-05	1.93561e-06	0.184255	6.89301e-05	792.697	0.000111461	12	4.87162	0	4460	0.5
CD3EAP	1	0.000159306	0	1.1098e-06	0.16919	0	722.981	5.59087e-05	8	5.30541	0	0	0
CD44	7	0.000349573	0.000547773	0.00011368	0.235196	0.000537014	1033.13	0.00023917	136	3.81649	0.190476	96128	0.222296
CD59	11	0.000387465	0.000693247	4.65311e-05	0.240632	0.000690935	1062.14	0.000336507	177	3.73027	0.290909	116258	0.148099
CD63	2	0.000154515	0.000870796	2.0055e-07	0.16516	0.000870796	705.37	0.000170608	9	5.43486	0	90924	0.5
CD69	0		0	4.04429e-26	0	0	0	2.49906e-05		0	0	0	0
CD74	1		0	2.76091e-16	0.000978489	0	4.58333	9.2213e-05	2	2.72727	0	0	0
CD81	0		0	4.04429e-26	0	0	0	2.49906e-05		0	0	0	0
CD97	1	0.000166477	0	0.000741984	0.203206	0	881.295	4.69207e-05	28	4.4173	0	0	0
CD99	1	0.000164619	0	2.32386e-06	0.203567	0	878.845	5.54394e-05	17	4.40946	0	0	0
CDC123	1	0.00015942	0	4.89234e-05	0.18398	0	789.795	5.44226e-05	7	4.87892	0	0	0
CDC16	29	0.000415196	0.00503772	4.42329e-05	0.237823	0.00519655	1053.11	0.00103393	257	3.77432	0.0541872	528528	0.0451724
CDC20	5	0.000315106	0.000317722	9.34378e-05	0.19128	0.000359674	825.683	0.000223367	28	4.6927	0.1	32140	0.222857
CDC23	26	0.000410543	0.00571527	4.61034e-05	0.238164	0.00581847	1052.09	0.00098779	220	3.76892	0.0461539	546208	0.0475345
CDC25B	1	0.000159374	0	5.41688e-07	0.179865	0	767.898	5.79576e-05	8	4.99054	0	0	0
CDC25C	1	0.000140652	0	9.52902e-07	0.162525	0	691.065	7.20321e-05	4	5.52297	0	0	0
CDC26	8	0.000355171	0.000579689	5.61324e-05	0.218817	0.000606071	953.667	0.000283889	59	4.10216	0.107143	64726	0.142857
CDC34	1	0.000166168	0	5.40818e-05	0.205507	0	890.419	5.3247e-05	25	4.36784	0	0	0
CDC37	15	0.000391188	0.00422032	0.00261098	0.237229	0.00444005	1051.78	0.000566706	144	3.78378	0	429202	0.0688086
CDC40	6	0.00034398	0.000387657	5.36689e-05	0.212543	0.000403721	925.791	0.000205747	62	4.22324	0.333333	49960	0.212766
CDC42	27	0.000415363	0.00491296	0.000320838	0.254265	0.00491809	1130.32	0.000910534	267	3.53027	0.034188	651274	0.0514279
CDC42EP4	1	0.000140241	0	1.52129e-06	0.170222	0	727.209	6.53198e-05	3	5.27324	0	0	0
CDC42SE1	1	0.000163759	0	5.90331e-06	0.198151	0	852.436	5.53491e-05	14	4.53	0	0	0
CDC42SE2	2	0.000167162	0.000435516	7.82304e-06	0.209632	0.000435516	910.854	0.000125542	39	4.28189	0	54250	0.5
CDC45	4	0.000306371	0.000107363	5.09077e-06	0.206222	0.000114365	895.621	0.000142661	47	4.3527	0.5	11516	0.308219
CDC5L	3	0.000279953	0.000172098	9.9675e-06	0.201627	0.000182455	872.087	0.000118725	29	4.45189	0.333333	16178	0.390244
CDC6	12	0.000385387	0.00178712	4.13748e-05	0.227667	0.00189919	1002.44	0.000411239	103	3.9427	0.136364	168196	0.10492
CDC7	7	0.000338179	0.000458491	3.79448e-06	0.200459	0.00045824	867.608	0.000252657	60	4.47784	0.52381	53854	0.279365
CDCA3	7	0.000289458	0.00136875	5.41984e-06	0.177814	0.00138806	765.967	0.000374487	29	5.04811	0.0952381	158978	0.179894
CDCA4	2	0.000241253	7.09095e-05	0.000209014	0.217015	7.07695e-05	944.816	8.24467e-05	49	4.13622	0	10692	0.505155
CDCA5	15	0.000391656	0.00173467	0.000168657	0.228199	0.00185279	1000.27	0.000535172	113	3.93351	0.0190476	186322	0.0757282
CDCA7	3	0.000281218	0	1.26819e-05	0.207264	0	894.763	0.000116655	35	4.33081	1	0	0.435897
CDCA7L	3	0.000282868	0.000123589	2.65306e-05	0.20698	0.000133998	897.833	0.000115373	34	4.33676	0	13320	0.333333
CDCA8	11	0.000368226	0.00171393	0.00027843	0.203555	0.00176201	888.238	0.000447477	61	4.40973	0.0909091	205610	0.109375
CDH1	6	0.000337125	0.000233471	7.20583e-06	0.213472	0.000262349	929.897	0.000220414	49	4.20486	0.133333	28598	0.189498
CDIPT	1	0.000150418	0	5.35163e-07	0.179525	0	766.234	6.30549e-05	5	5	0	0	0
CDK1	2	0.000222288	0	6.09034e-07	0.182674	0	782.241	0.000101179	10	4.91378	1	0	0.5625
CDK2	28	0.000420206	0.00662092	0.000165739	0.257358	0.00652539	1148.83	0.000899686	279	3.48784	0.0740741	810200	0.0517685
CDK2AP1	10	0.000375155	0.000616183	0.00181247	0.222616	0.000632474	977.074	0.000326734	97	4.03216	0.222222	80780	0.126667
CDK4	10	0.000373754	0.00108537	0.000123171	0.215523	0.00116334	941.623	0.000362974	71	4.16486	0.0222222	103644	0.114286
CDK5	6	0.000293494	0.00266691	0.00213773	0.205673	0.00267795	897.85	0.000311544	54	4.36432	0	370110	0.168627
CDK5RAP3	1	0.000155349	0	2.15569e-06	0.183208	0	785.626	6.07892e-05	6	4.89946	0	0	0
CDK6	3	0.00015868	0.000932425	6.91048e-09	0.156101	0.000949697	663.341	0.000262584	6	5.75027	0	93684	0.333333
CDKN1A	0		0	4.04429e-26	0	0	0	2.49906e-05		0	0	0	0
CDKN2A	11	0.000365212	0.00218286	0.000116115	0.230176	0.00226199	1013.68	0.000437532	98	3.89973	0	224278	0.0934485
CDKN2AIP	3		5.88694e-07	1.29882e-19	0.000776322	5.88694e-07	3.5	0.000441704	5	1.25	0	10	0.333333
CDKN2AIPNL	2	0.000212365	1.62565e-05	2.81895e-06	0.178684	2.26857e-05	763.936	0.000101444	9	5.02351	0	1140	0.5
CDKN2C	1	0.000150635	0	3.96382e-07	0.180481	0	771.517	6.07442e-05	4	4.97351	0	0	0
CDT1	8	0.000352077	0.000824273	6.43254e-06	0.219163	0.000864901	954.597	0.000308646	62	4.09568	0.107143	78874	0.146667
CEACAM1	0		0	4.04429e-26	0	0	0	2.49906e-05		0	0	0	0
CEACAM6	1		0	6.62617e-22	0.000242601	0	1	0.000249906	1	1	0	0	0
CEACAM7	1		0	6.62617e-22	0.000242601	0	1	0.000249906	1	1	0	0	0
CEBPB	1		0	6.62617e-22	0.000242601	0	1	0.000249906	1	1	0	0	0
CEBPG	1		0	6.62617e-22	0.000242601	0	1	0.000249906	1	1	0	0	0
CEBPZ	1	0.000152166	0	2.25006e-06	0.187596	0	804.545	5.8061e-05	4	4.78486	0	0	0
CENPA	2	0.000195519	0.000346999	2.1858e-05	0.199232	0.000338348	859.498	0.000107658	16	4.50541	0	42152	0.5
CENPB	1	0.0001652	0	5.99521e-05	0.194041	0	837.872	5.66497e-05	21	4.62595	0	0	0
CENPC1	3	0.000280766	0.000263015	0.00129097	0.208658	0.000274457	915.73	0.00010753	60	4.30189	0	30138	0.336088
CENPE	4	0.000222281	0.000877759	1.24427e-07	0.171994	0.000879132	736.016	0.000251172	16	5.21892	0	93840	0.269231
CENPH	13	0.000371217	0.000745981	7.0927e-05	0.206388	0.000822827	901.063	0.000460962	87	4.34919	0.282051	78318	0.141484
CENPI	2	0.000213549	0	2.34332e-06	0.169683	0	723.099	9.43969e-05	12	5.29	1	0	0.642857
CENPJ	7	0.000351967	0.000463174	1.07367e-05	0.216831	0.000511408	944.912	0.00025684	61	4.13973	0.0952381	46182	0.156463
CENPK	2	0.0002277	0	4.71156e-05	0.178147	0	764.614	8.73017e-05	16	5.03865	1	0	0.794118
CENPM	4	0.000280773	3.96061e-05	4.86106e-05	0.182093	5.45202e-05	782.408	0.000162609	27	4.92946	0.666667	5086	0.467391
CENPN	4	0.00029682	0	4.96517e-05	0.191082	0	822.27	0.000151045	33	4.69757	1	0	0.451613
CENPO	14	0.000369689	0.00132355	7.91317e-05	0.20921	0.0013566	909.425	0.000509848	87	4.29054	0.197802	132326	0.146429
CENPP	6	0.000333398	0.000267456	5.33812e-05	0.203306	0.000289084	883.565	0.000223529	49	4.41514	0.6	26366	0.236486
CENPQ	8	0.000348463	0.000168195	5.26982e-05	0.19964	0.000196851	862.585	0.000287035	49	4.49622	0.392857	17882	0.221875
CENPT	5	0.000314215	9.0224e-07	5.06185e-05	0.191601	8.62123e-07	825.404	0.000183359	38	4.68486	0.9	184	0.387879
CENPV	6	0.000349568	0.000419827	0.00147465	0.233132	0.000376153	1031.76	0.000193506	114	3.85027	0.266667	92992	0.219557
CEP120	7	0.000320991	0.00117595	0.00259512	0.215747	0.00120941	946.218	0.000291328	80	4.16054	0	156746	0.145005
CEP152	16	0.000389783	0.00268815	7.53864e-05	0.22477	0.00275031	984.288	0.000612405	116	3.99351	0	294504	0.0657217
CEP164	1	0.000156138	0	2.46357e-07	0.170257	0	725.861	6.02081e-05	6	5.27216	0	0	0
CEP192	4	0.000309675	0.000343352	2.82958e-05	0.217556	0.000378589	946.873	0.000154112	47	4.12595	0	34028	0.25
CEP55	5	0.000307083	0.000698256	1.16191e-05	0.207978	0.000719589	901.605	0.00022044	45	4.31595	0.1	68108	0.21
CEP63	3	0.00023593	0.000485699	2.25305e-05	0.192601	0.000493389	829.553	0.000155666	18	4.66054	0	54738	0.333333
CEP70	1	0.000167284	0	0.00250025	0.198565	0	867.227	4.05773e-05	45	4.52054	0	0	0
CEP78	1	0.000160201	0	9.45367e-05	0.188995	0	814.344	5.30688e-05	8	4.74946	0	0	0
CEP95	1	0.000156084	0	2.21909e-06	0.179602	0	768.364	6.57601e-05	8	4.99784	0	0	0
CEP97	2	0.000229565	3.0674e-05	5.12591e-05	0.201395	3.82232e-05	869.613	9.28217e-05	17	4.45703	0	4310	0.516667
CERK	7	0.000347284	0.000714266	5.74467e-06	0.207731	0.000807401	900.119	0.000277174	42	4.32108	0	58086	0.142857
CETN2	12	0.000387311	0.00174977	0.000331145	0.239971	0.00177051	1055.85	0.000399081	120	3.74054	0.0151515	203434	0.0891204
CFDP1	1	0.000164213	0	6.14367e-07	0.189221	0	813.972	5.49332e-05	15	4.74378	0	0	0
CFL1	49	0.000432387	0.00994925	0.00018176	0.264807	0.00908661	1196.32	0.00146592	354	3.38973	0.0909864	1662314	0.0442661
CFL2	5	0.000330199	1.81744e-05	2.07118e-05	0.215299	2.14769e-05	936.505	0.000165893	73	4.16919	0.5	3842	0.285417
CFTR	0		0	4.04429e-26	0	0	0	2.49906e-05		0	0	0	0
CGB	1	0.000163262	0	2.33488e-06	0.190305	0	816.499	5.98351e-05	14	4.71676	0	0	0
CHAF1A	12	0.000388361	0.00185677	0.000229624	0.241437	0.00183839	1061.57	0.000408455	111	3.71784	0.0909091	225850	0.0938865
CHAF1B	7	0.000354974	0.000701655	0.000126069	0.227604	0.000665438	997.723	0.000251371	74	3.94378	0.238095	88930	0.159774
CHCHD2	7	0.000356577	0.000246278	2.57393e-05	0.218558	0.000270826	957.181	0.000222449	79	4.10703	0.0476191	35154	0.170238
CHCHD3	21	0.000412317	0.00362413	0.000245642	0.253798	0.00356072	1130.92	0.000648811	263	3.53676	0.0809524	581888	0.080801
CHCHD4	2	0.000216823	4.1328e-06	4.29351e-07	0.184634	6.39764e-06	791.935	9.3642e-05	10	4.86162	0	428	0.5
CHCHD6	7	0.000358964	7.50573e-05	0.000174158	0.222556	7.26181e-05	977.325	0.000212507	117	4.03324	0.238095	22768	0.2329
CHD1	2	0.000100889	0.00130584	4.33206e-09	0.146832	0.00130584	623.712	0.000234067	5	6.11324	0	125562	0.5
CHD1L	2	0.00023459	4.10324e-05	5.51235e-05	0.194109	4.69831e-05	835.689	9.26152e-05	16	4.62432	0	3234	0.5
CHEK1	6	0.000317457	0.00084273	2.13398e-05	0.213239	0.000877489	924.677	0.000265539	43	4.20946	0	76794	0.166667
CHID1	3	0.000243085	0.000107159	2.558e-06	0.180913	0.000131522	776.368	0.000147924	10	4.96162	0	10882	0.333333
CHMP1A	9	0.000375589	0.000533289	9.59097e-05	0.240406	0.000484896	1057.88	0.000287908	132	3.73378	0.305556	99630	0.144399
CHMP4A	9	0.000364707	0.000794905	6.27856e-05	0.226703	0.000836931	990.904	0.000326515	88	3.95946	0.194444	90302	0.137993
CHMP4B	39	0.000427748	0.00976773	0.00283458	0.269622	0.00945581	1209.42	0.00121301	330	3.32919	0.0512821	1333322	0.0379001
CHMP6	1	0.00012335	0	4.1457e-08	0.14892	0	629.858	8.55486e-05	4	6.02757	0	0	0
CHPT1	3	0.000268365	0.000292956	1.33282e-05	0.194712	0.00033115	839.613	0.000149581	22	4.61	0	28948	0.333333
CHRAC1	1	0.00013954	0	2.30007e-07	0.162772	0	692.369	6.9589e-05	4	5.51459	0	0	0
CHRNA5	1	0.000148717	0	1.01439e-07	0.159161	0	677.08	7.54904e-05	6	5.63973	0	0	0
CHST12	4	0.000294621	0.00124832	1.76211e-05	0.200447	0.00126671	864.741	0.000203133	24	4.47811	0	115092	0.255814
CHSY1	2	0.000237895	0.000100717	4.497e-06	0.198922	0.000111503	861.007	0.000104565	22	4.51243	0	7146	0.5
CHTF18	4	0.00030059	9.43903e-05	9.18147e-06	0.208828	0.000106182	903.987	0.000150918	36	4.29838	0	16170	0.280172
CIAO1	2		2.35477e-07	3.36501e-20	0.000545852	2.35477e-07	2.5	0.000327463	3	1.33333	0	4	0.5
CIAPIN1	7	0.00035483	0.000206807	1.21507e-05	0.216041	0.000211986	942.415	0.000233404	71	4.15486	0.142857	24832	0.165049
CIB1	1	0.000147421	0	5.33417e-07	0.171488	0	731.148	6.24148e-05	4	5.23432	0	0	0
CIP29	1	0.00015843	0	3.13208e-06	0.175669	0	751.69	6.20874e-05	9	5.10973	0	0	0
CIRBP	4	0.000282491	0.000566683	4.47703e-05	0.212843	0.000568709	929.055	0.000174147	48	4.2173	0.166667	71810	0.263298
CIRH1A	4	0.000275342	0.000704402	3.37001e-05	0.198767	0.000705213	867.203	0.000196643	39	4.51595	0	94748	0.25625
CISD1	8	0.000367762	0.000160038	4.68005e-05	0.220766	0.000161528	965.993	0.000239965	119	4.06595	0.25	27330	0.208333
CISD2	6	0.000344169	0.00077114	3.57596e-05	0.216478	0.000714068	948.356	0.000218696	100	4.14649	0.2	144890	0.284314
CKAP2	3	0.000254468	0.000105932	9.61524e-05	0.18116	0.000115196	780.439	0.000145871	12	4.95486	0	8762	0.333333
CKAP5	18	0.000403266	0.00279413	0.00094268	0.241472	0.0027812	1061.78	0.000569362	180	3.7173	0.0130719	364354	0.0691489
CKB	4	0.000310793	2.01633e-05	1.0015e-05	0.215257	2.16093e-05	937.861	0.000134922	59	4.17	0.5	3896	0.306452
CKMT1A	1	9.44054e-05	0	2.36336e-09	0.137878	0	580.609	9.23739e-05	2	6.51027	0	0	0
CKS1B	6	0.000330285	0.000307205	7.10905e-06	0.21192	0.000322564	920.862	0.000241488	46	4.23568	0.333333	31976	0.19863
CKS2	3	0.000274766	0.000243395	7.1332e-05	0.205685	0.000288672	891.475	0.000134353	29	4.36405	0	28746	0.339744
CLASP2	4	0.000277024	0.00045312	4.05653e-06	0.20358	0.000456775	882.192	0.000173762	29	4.40919	0.166667	53834	0.2625
CLCN7	3	0.000271394	0.000101448	1.60031e-06	0.194041	0.000120314	836.148	0.00013736	18	4.62595	0	9014	0.333333
CLEC11A	4	0.000265489	0.000214831	4.77218e-05	0.17751	0.000256477	763.908	0.000209152	13	5.05676	0	17570	0.25
CLIC1	11	0.000386101	0.000854648	0.000162867	0.238747	0.000877053	1052.89	0.000336608	149	3.75973	0.0363636	131172	0.120797
CLINT1	3	0.000282843	3.04913e-05	2.64596e-06	0.202315	3.55186e-05	878.492	0.000115876	35	4.43676	0	4294	0.344262
CLK2	0		0	4.04429e-26	0	0	0	2.49906e-05		0	0	0	0
CLN5	1	0.000121928	0	8.67666e-09	0.145304	0	613.955	9.70627e-05	4	6.17757	0	0	0
CLNS1A	7	0.000351833	0.000128433	6.92917e-06	0.207083	0.000131674	901.833	0.000228782	66	4.33459	0.428571	18576	0.235294
CLOCK	1	7.41764e-05	0	2.62285e-09	0.134827	0	567.666	0.000118141	2	6.65757	0	0	0
CLPP	3	0.000278364	3.24117e-05	6.80121e-06	0.193939	3.28055e-05	837.492	0.000121336	25	4.62838	0	5018	0.365854
CLPTM1L	1	0.00015065	0	2.11238e-07	0.17244	0	734.401	6.10257e-05	5	5.20541	0	0	0
CLPX	3	0.000256935	0.000150679	1.0751e-05	0.201493	0.000161388	870.812	0.00013399	25	4.45486	0	20270	0.333333
CLSPN	6	0.000336557	1.12786e-05	1.58871e-06	0.193803	1.08097e-05	838.219	0.000200516	55	4.63162	0.733333	2344	0.329365
CLTA	15	0.000401422	0.0017084	0.00010148	0.245216	0.00156013	1084.06	0.00046918	202	3.66054	0.12381	287474	0.114507
CLTB	7	0.000359193	0.000332689	4.07349e-05	0.234615	0.000307245	1028.39	0.000227392	126	3.82595	0.142857	64908	0.214652
CLTC	61	0.00043558	0.0168736	0.000607666	0.271562	0.0156874	1228.52	0.00184019	380	3.30541	0.0737705	2737536	0.0386638
CMAS	5	0.000299822	0.00057523	0.000756604	0.218947	0.00059792	955.081	0.000199618	56	4.09973	0	72644	0.20404
CMBL	1	7.36555e-05	0	1.53103e-07	0.12928	0	544.278	0.000104434	2	6.94324	0	0	0
CMPK1	3	0.000256963	0.000364676	5.39148e-06	0.20186	0.00038899	871.037	0.000139641	19	4.44676	0	38490	0.333333
CMTM6	1	0.0001572	0	2.09653e-06	0.182394	0	780.166	5.71936e-05	6	4.92135	0	0	0
CNKSR1	1	0.000163262	0	2.33488e-06	0.190305	0	816.499	5.98351e-05	14	4.71676	0	0	0
CNN3	2	0.000232424	8.55398e-06	2.10857e-05	0.191027	1.0072e-05	822.646	8.67635e-05	13	4.69892	0	1242	0.526316
CNOT1	14	0.00038576	0.00202801	0.000299037	0.229365	0.00210059	1007.19	0.000499762	113	3.91351	0.0659341	246056	0.08742
CNOT10	4	0.000302426	8.21751e-05	0.00264438	0.206954	9.34836e-05	906.963	0.000141941	67	4.3373	0.5	12186	0.27459
CNOT2	7	0.000332107	0.000496874	0.000277818	0.206453	0.000510568	896.558	0.000266515	45	4.34784	0.333333	61352	0.203571
CNOT3	2	0.000239414	2.86834e-05	0.00250782	0.215831	2.63179e-05	945.621	7.73425e-05	73	4.15892	0	5448	0.506803
CNOT6	5	0.000316992	8.07261e-05	6.07479e-05	0.199616	9.15678e-05	863.309	0.000194585	33	4.49676	0.5	8896	0.274286
CNOT7	11	0.000367428	0.00128282	0.00257325	0.223786	0.00132772	987.002	0.000403307	110	4.01108	0.127273	142792	0.101574
CNOT8	1	0.00015895	0	5.49121e-06	0.182694	0	782.108	5.71258e-05	8	4.91324	0	0	0
CNPY3	1	0.000133907	0	1.07666e-06	0.170222	0	725.722	6.79919e-05	3	5.27324	0	0	0
CNTROB	2	0.000227701	0.000135268	0.00258813	0.202229	0.000156215	885.277	8.2856e-05	54	4.43865	0	9862	0.5
COASY	1		0	6.62617e-22	0.000242601	0	1	0.000249906	1	1	0	0	0
COBLL1	2		1.17739e-07	1.11544e-20	0.000485201	1.17739e-07	2	0.000351586	3	1	0	2	0
COBRA1	3	0.000277572	0	3.76922e-06	0.203955	0	879.437	0.000116209	26	4.40108	1	0	0.447917
COCH	1	0.000151926	0	1.89973e-07	0.165853	0	706.275	6.9723e-05	7	5.41216	0	0	0
COG1	4	0.000286979	6.61906e-05	3.30431e-06	0.202032	8.42725e-05	873.082	0.000187327	29	4.44297	0.5	6972	0.283654
COG4	5	0.000289137	0.000654399	1.02881e-05	0.206094	0.000691598	894.47	0.000248095	36	4.35541	0.3	58002	0.216216
COG6	1	0.000139712	0	1.89418e-07	0.167619	0	713.779	6.96411e-05	3	5.35514	0	0	0
COG8	4	0.000256514	0.000435516	2.69519e-06	0.196347	0.000435516	847.949	0.000213897	28	4.57162	0.5	40036	0.284884
COMMD1	11	0.000375315	0.000814241	9.79485e-06	0.217584	0.000903009	950.566	0.000407207	78	4.12541	0.272727	74734	0.130561
COMMD10	5	0.000322671	1.0996e-05	3.61157e-06	0.203655	9.84375e-06	880.568	0.000189932	42	4.40757	0.8	2334	0.323077
COMMD2	1	0.000160883	0	6.0454e-07	0.187639	0	804.006	5.72149e-05	10	4.78378	0	0	0
COMMD3	8	0.000350565	0.000446942	3.76365e-06	0.210083	0.000456822	913.488	0.000306023	54	4.2727	0.392857	42682	0.175325
COMMD4	25	0.000408004	0.00324334	1.894e-05	0.227511	0.00329313	1005.9	0.000886503	221	3.94541	0.1	329804	0.0596273
COMMD5	4	0.00030131	0	1.23713e-06	0.198316	0	856.936	0.000156909	35	4.52622	1	0	0.397436
COMMD6	3	0.000266186	0	2.80576e-06	0.191911	0	827.487	0.000128539	28	4.6773	1	0	0.42735
COMMD7	4	0.000302481	4.44211e-06	3.00703e-06	0.196975	4.60944e-06	850.691	0.000157708	35	4.55703	0.833333	690	0.366667
COMMD8	5	0.000306653	0.000456734	4.00207e-06	0.204962	0.000455984	886.82	0.000209013	38	4.37946	0.4	44596	0.283019
COMMD9	3	0.000266186	0	2.80576e-06	0.191911	0	827.487	0.000128539	28	4.6773	1	0	0.42735
COPA	17	0.000394346	0.00225737	2.28215e-05	0.229476	0.0023107	1006.1	0.000626686	131	3.91162	0.0367647	257940	0.0690134
COPB1	11	0.000379145	0.00107944	8.0243e-05	0.230912	0.00112841	1009.25	0.00037438	105	3.8873	0.127273	126890	0.113636
COPE	7	0.00035162	0.00026593	6.02556e-06	0.213308	0.000294127	928.448	0.000245015	55	4.20811	0.0952381	30240	0.161172
COPG	1	0.000152179	0	6.3755e-07	0.171523	0	731.468	6.47997e-05	6	5.23324	0	0	0
COPG2	1	0.000160389	0	4.24608e-07	0.182765	0	781.363	5.81852e-05	9	4.91135	0	0	0
COPS3	10	0.000376807	0.000376606	6.95364e-05	0.219366	0.00040636	961.043	0.000306806	104	4.09189	0.266667	44836	0.138462
COPS4	11	0.000379438	9.9868e-05	0.000201339	0.217001	0.000106466	947.233	0.000330052	104	4.13649	0.527273	18166	0.175676
COPS5	19	0.000401487	0.00214622	0.00016222	0.237043	0.00217602	1043.95	0.000607474	166	3.78676	0.192982	246186	0.0779066
COPS6	13	0.000388425	0.000840333	0.00190136	0.226071	0.000852701	997.498	0.000388415	136	3.97054	0.320513	122236	0.10797
COPS7A	19	0.000402935	0.00173919	0.000214659	0.224938	0.00178241	992.211	0.000601054	162	3.99054	0.175439	197884	0.0821053
COPS7B	10	0.000378986	0.000780784	7.11614e-05	0.236065	0.000802951	1033.44	0.000313205	107	3.80243	0.244444	98208	0.126627
COPS8	10	0.000373463	4.11474e-05	0.00010297	0.213541	3.8637e-05	930.355	0.000303609	102	4.20351	0.622222	8520	0.216667
COPZ1	3	0.000267514	9.66531e-06	2.94057e-06	0.192188	1.57748e-05	824.665	0.000134857	19	4.67054	0.666667	1916	0.397436
COQ3	1	0.000157695	0	1.31092e-06	0.186952	0	802.248	5.61543e-05	6	4.80135	0	0	0
CORO1B	9	0.000375609	0.0011802	5.86068e-05	0.238507	0.00116231	1051.33	0.000277833	143	3.76351	0.111111	168952	0.165012
CORO1C	34	0.000423528	0.0047592	9.6916e-05	0.254694	0.00464726	1138.05	0.00106233	312	3.52432	0.131907	746754	0.0549576
COTL1	10	0.000371145	0.000892149	3.84604e-05	0.227682	0.000892111	1001.23	0.000347484	111	3.94243	0.155556	117836	0.132075
COX11	1	0.000155759	0	4.95644e-07	0.178665	0	762.355	5.82513e-05	6	5.02405	0	0	0
COX16	1	0.000133713	0	4.34492e-08	0.153518	0	650.081	7.59293e-05	3	5.84703	0	0	0
COX17	11	0.00037879	0.000875386	1.88676e-05	0.22374	0.000874065	983.117	0.000385295	118	4.01189	0.127273	118714	0.129705
COX4I1	34	0.000426132	0.00317784	0.0002321	0.254967	0.00319417	1140.08	0.000952883	323	3.52054	0.142602	515500	0.0626403
COX5A	12	0.000389697	0.00113337	0.000108966	0.238935	0.00118114	1051.7	0.000370842	143	3.75676	0.0909091	149806	0.106436
COX5B	9	0.000375733	0.000635586	0.00016941	0.23784	0.000677224	1047.61	0.000285784	133	3.77405	0.0277778	98212	0.144051
COX6B1	10	0.000379738	0.00172246	7.15399e-05	0.234615	0.00184806	1031.52	0.000335787	114	3.82595	0.0222222	202952	0.108947
COX6C	2	0.000209991	5.68036e-05	4.23928e-05	0.205711	7.11331e-05	888.145	9.71179e-05	22	4.36351	0	6190	0.5
COX7A2	1	0.000166359	0	6.50737e-06	0.201688	0	871.54	4.66084e-05	26	4.45054	0	0	0
COX7A2L	1	0.000158961	0	2.77793e-06	0.181745	0	779.267	5.42847e-05	7	4.93892	0	0	0
CPM	4	0.000309918	3.09143e-06	4.8852e-06	0.204937	3.43111e-06	887.983	0.000135173	53	4.38	0.5	520	0.415179
CPNE1	1	0.000162737	0	1.39305e-06	0.185118	0	794.786	5.2682e-05	11	4.84892	0	0	0
CPNE2	4	0.000307317	0.000310687	1.00249e-05	0.208278	0.000356169	901.969	0.000168853	30	4.30973	0	24854	0.254098
CPNE3	2	0.000237247	7.54652e-06	9.73003e-06	0.198506	8.87894e-06	856.129	8.16771e-05	19	4.52189	0	964	0.5
CPSF1	4	0.000293446	0.00027494	1.65797e-05	0.210536	0.000290965	914.286	0.00015337	42	4.26351	0.333333	36140	0.271429
CPSF2	4	0.000299493	7.29536e-05	6.81274e-06	0.195388	8.59807e-05	843.56	0.000154511	27	4.59405	0	8016	0.28125
CPSF3	5	0.00031183	0.000158768	5.33892e-06	0.201811	0.00016118	873.031	0.000189711	33	4.44784	0.1	27852	0.248649
CPSF3L	3	0.00023026	0.000448492	2.99664e-06	0.193273	0.000473348	831.023	0.000171099	17	4.64432	0.333333	48658	0.358025
CPSF4	3	0.000255161	2.07111e-06	5.19462e-07	0.177169	3.31255e-06	758.262	0.000126918	14	5.06649	0.333333	380	0.592593
CPSF6	6	0.000342497	0.000154565	6.81786e-06	0.213171	0.000174358	923.843	0.000207618	53	4.21081	0.2	17464	0.20765
CPT1A	2	0.000150583	0.000435516	1.03586e-06	0.169631	0.000435516	722.602	0.000147517	6	5.29162	0	36360	0.5
CPT2	2	0.00023908	1.40022e-05	6.60764e-06	0.204457	1.64918e-05	884.19	8.26743e-05	24	4.39027	0	1496	0.5
CPVL	3	0.000239986	0.000126367	1.18726e-07	0.176285	0.000148688	754.669	0.000164282	11	5.09189	0	10028	0.333333
CRABP2	1	0.000154847	0	9.15638e-08	0.173894	0	742.181	6.20786e-05	6	5.16189	0	0	0
CRBN	1	0.00016411	0	2.45751e-06	0.186438	0	802.604	4.78244e-05	14	4.81459	0	0	0
CRCP	3	0.000273324	0	4.9772e-05	0.190677	0	822.481	0.000112042	24	4.70757	1	0	0.474359
CREB3	3	0.00019271	0.000457402	1.65341e-07	0.168632	0.000464393	718.204	0.000211667	8	5.32297	0	41130	0.333333
CREB3L2	1	0.000112509	0	3.08651e-09	0.141968	0	598.656	8.99384e-05	2	6.3227	0	0	0
CREB5	2		0	2.80242e-18	0.000914418	0	4.33333	0.000240919	5	1.85714	1	0	0.666667
CREBBP	3		8.24171e-07	2.57916e-19	0.000866431	8.24171e-07	4	0.000437318	5	1.4	0	14	0.333333
CREM	1	0.000136778	0	2.46132e-07	0.171037	0	727.551	7.4255e-05	3	5.24811	0	0	0
CRIPT	1	0.000116257	0	3.18185e-06	0.157995	0	672.493	7.95345e-05	2	5.68135	0	0	0
CRK	2	0.000208736	1.65413e-05	2.68127e-06	0.196964	2.82976e-05	847.505	0.000101575	16	4.5573	0	1744	0.5
CRKL	1		0	6.62617e-22	0.000242601	0	1	0.000249906	1	1	0	0	0
CRTAP	2	0.000234494	1.42735e-05	6.51221e-07	0.19369	1.64849e-05	833.835	8.73402e-05	16	4.63432	0	1268	0.5
CRYZ	1	0.000156349	0	3.71159e-07	0.175799	0	751.311	6.56702e-05	8	5.10595	0	0	0
CRYZL1	1	9.99299e-05	0	5.66965e-09	0.149422	0	631.516	8.98803e-05	2	6.0073	0	0	0
CS	3	0.000279557	9.35003e-06	5.54822e-06	0.200774	1.11706e-05	867.629	0.000106913	28	4.47081	0	1756	0.365854
CSDA	7	0.000346663	0.000771278	3.41957e-05	0.226688	0.000775262	992.261	0.000246873	85	3.95973	0	98822	0.162837
CSE1L	14	0.000397612	0.00114274	0.000597447	0.242247	0.00120346	1065.95	0.000418891	150	3.70541	0.0549451	153114	0.0825893
CSK	10	0.000367489	0.00112061	2.63169e-05	0.223049	0.0012009	973.029	0.0003696	74	4.02432	0.0222222	118798	0.106818
CSN3	1	0.000166879	0	0.00187101	0.19593	0	853.351	4.20226e-05	36	4.58135	0	0	0
CSNK1A1	1	0.000166811	0	1.12417e-05	0.2085	0	903.289	5.21534e-05	31	4.30514	0	0	0
CSNK1E	5	0.000189141	0.00137986	2.61569e-07	0.1697	0.00138918	725.17	0.000387804	13	5.28946	0	163474	0.2
CSNK2A1	11	0.000382918	0.000625409	0.000422445	0.221576	0.000632798	972.148	0.000354405	97	4.05108	0.145455	75950	0.114009
CSRP1	3	0.000278476	4.67187e-05	4.29044e-06	0.209725	4.62948e-05	911.797	0.000114381	41	4.28	0	8668	0.365741
CSTB	3	0.000272836	7.71184e-05	2.12521e-05	0.211461	9.09625e-05	917.089	0.000119193	33	4.24486	0	10948	0.344262
CSTF2	12	0.000381821	0.000692656	6.42582e-05	0.219613	0.000766887	962.016	0.000409302	88	4.0873	0.0909091	85062	0.103509
CSTF2T	6	0.000333765	0.000103848	2.41998e-06	0.198839	0.000124866	860.667	0.000223875	36	4.51432	0.266667	12752	0.214286
CTBP1	16	0.000389504	0.00279188	4.58991e-05	0.23088	0.00288021	1016.26	0.000612237	132	3.88784	0	287706	0.0691021
CTBP2	2		1.17739e-07	1.11544e-20	0.000485201	1.17739e-07	2	0.000351586	3	1	0	2	0
CTDSP1	2	0.000168917	0	1.01315e-07	0.148427	0	630.122	0.000133382	7	6.04757	1	0	0.642857
CTDSP2	1	8.90876e-05	0	8.15497e-10	0.131715	0	554.305	0.000103238	2	6.81486	0	0	0
CTDSPL	2	0.000168917	0	1.01315e-07	0.148427	0	630.122	0.000133382	7	6.04757	1	0	0.642857
CTH	1	0.000165294	0	2.38122e-05	0.200024	0	863.733	5.32309e-05	19	4.48757	0	0	0
CTNNA1	4	0.000304692	5.07587e-05	7.30354e-06	0.205482	6.12867e-05	888.913	0.000150698	29	4.36838	0.166667	5624	0.26875
CTNNB1	14	0.00038648	0.00210238	3.17052e-05	0.234217	0.00214276	1031.24	0.000503527	134	3.83243	0.032967	255146	0.0824176
CTNNBIP1	1	0.000159072	0	5.92135e-07	0.18576	0	796.185	5.73679e-05	8	4.83216	0	0	0
CTNNBL1	5	0.000330384	0.000692035	2.30778e-05	0.214881	0.000728355	934.089	0.000181004	48	4.1773	0.1	60742	0.220513
CTNND1	0		0	4.04429e-26	0	0	0	2.49906e-05		0	0	0	0
CTPS	6	0.000324737	0.000591638	2.45514e-05	0.207394	0.000611986	903.155	0.000241268	44	4.32811	0	67200	0.177419
CTPS2	2	0.000233078	3.35831e-05	3.16234e-06	0.19211	3.87786e-05	827.724	8.88017e-05	15	4.67243	0	3210	0.5
CTSA	2	0.000213829	3.99853e-06	1.44333e-07	0.175641	7.41758e-06	750.241	0.000100153	8	5.11054	0	592	0.5
CTSB	1	0.000158132	0	1.48554e-05	0.189016	0	812.034	5.32975e-05	6	4.74892	0	0	0
CTSC	6	0.000344932	0.000713424	9.91211e-05	0.219135	0.000782635	954.965	0.000228299	56	4.09622	0	60210	0.172783
CTSD	3	0.000284177	0.000117234	6.52177e-05	0.214645	0.000133012	931.831	0.00011064	41	4.18189	0	14256	0.333333
CTSH	2	0.000185099	1.19286e-05	3.20071e-08	0.159298	1.68357e-05	676.381	0.000122402	6	5.63486	0	814	0.5
CTSL1	2	0.000197922	0.000264376	1.38974e-06	0.184481	0.000260582	790.045	0.000111699	8	4.86568	0	26016	0.5
CTSZ	2	0.000207537	0.000109398	8.98129e-06	0.204143	0.000123776	881.863	9.5663e-05	20	4.39703	0	10924	0.5
CTTN	3	0.000239901	0.000456253	8.73728e-06	0.216633	0.000459277	942.071	0.000146153	46	4.14351	0	51546	0.337165
CUEDC2	2	0.000208321	0.000119396	3.65021e-06	0.181288	0.000161539	775.758	0.000120259	9	4.95135	0	10868	0.5
CUL1	14	0.000392642	0.00256207	6.79646e-05	0.230896	0.00262342	1018	0.000474002	134	3.88757	0.021978	269726	0.0895817
CUL3	4	9.93948e-05	0.00130619	2.68921e-08	0.155691	0.00130619	660.808	0.000399485	9	5.76541	0	126486	0.25
CUL4A	16	0.000399551	0.00200286	0.00277624	0.234432	0.00202699	1039.07	0.000494524	161	3.82892	0.141667	248840	0.0848214
CUL5	4	0.000296572	0.000172434	7.28849e-06	0.203405	0.000198791	878.857	0.000159799	30	4.41297	0.166667	15336	0.27439
CUTA	2	0.000191952	0.000273284	7.56233e-07	0.179914	0.000260456	771.813	0.000123022	11	4.98919	0	35160	0.5
CUX1	3	0.00028086	0.000349239	5.4965e-06	0.202698	0.000383845	878.153	0.000134489	30	4.42838	0	43562	0.342995
CWF19L1	1	0.000163755	0	4.56289e-07	0.181546	0	779.637	5.43426e-05	14	4.94432	0	0	0
CXADR	0		0	4.04429e-26	0	0	0	2.49906e-05		0	0	0	0
CXCL1	0		0	4.04429e-26	0	0	0	2.49906e-05		0	0	0	0
CXorf26	2	0.000229247	1.87029e-05	9.24621e-05	0.190316	2.42681e-05	820.424	8.77569e-05	12	4.71649	0	1954	0.5
CXorf56	1		0	6.62617e-22	0.000242601	0	1	0.000249906	1	1	0	0	0
CXXC1	8	0.000360497	0.00118645	7.27563e-05	0.229143	0.00128108	1003.67	0.00029052	79	3.9173	0	138494	0.130172
CXXC5	1	9.30976e-05	0	4.82798e-09	0.13957	0	588.584	9.54083e-05	2	6.43135	0	0	0
CYB5A	1	0.000158232	0	2.46668e-06	0.182133	0	779.627	5.61679e-05	7	4.92838	0	0	0
CYB5D2	1	7.43468e-05	0	3.55899e-09	0.137706	0	580.544	0.000106892	2	6.51838	0	0	0
CYC1	39	0.000429246	0.00429243	0.000448881	0.26145	0.00397821	1171.88	0.0010684	335	3.43324	0.134953	789590	0.0602227
CYCS	4	0.000307531	5.2305e-05	1.94629e-05	0.208174	5.93121e-05	903.925	0.000138827	36	4.31189	0.166667	7792	0.263393
CYFIP1	7	0.000326534	0.00187605	1.40805e-05	0.211447	0.00191553	917.922	0.000313273	43	4.24514	0.0476191	168098	0.147783
CYFIP2	1	0.000111188	0	4.90681e-09	0.143806	0	606.919	8.49798e-05	2	6.24189	0	0	0
CYLD	1		0	6.62617e-22	0.000242601	0	1	0.000249906	1	1	0	0	0
CYR61	0		0	4.04429e-26	0	0	0	2.49906e-05		0	0	0	0
DAG1	8	0.000363761	0.000936312	3.33954e-05	0.22365	0.000980899	979.459	0.000286029	80	4.01351	0.142857	104518	0.140741
DAK	1	0.000159083	0	5.93473e-07	0.187448	0	803.822	5.53829e-05	7	4.78865	0	0	0
DAP3	16	0.000394514	0.00122393	0.000610436	0.228434	0.00122578	1006.89	0.000486668	155	3.92946	0.308333	170042	0.103649
DARS	13	0.00039037	0.00129005	0.00017262	0.234234	0.00131669	1027.22	0.00042294	116	3.83216	0.153846	149674	0.0944499
DARS2	1	0.000160082	0	2.95251e-06	0.176989	0	757.272	5.75851e-05	9	5.07162	0	0	0
DAXX	3	0.000209302	0.000456324	1.19717e-06	0.168077	0.000460477	717.557	0.0001905	9	5.34054	0	44724	0.333333
DAZAP1	24	0.000414831	0.00193075	5.97328e-05	0.23837	0.00190347	1059.34	0.000745782	242	3.76568	0.115942	284044	0.0710685
DAZAP2	3	0.000141407	0.000870913	8.93021e-08	0.162224	0.000870913	690.223	0.000244783	7	5.53324	0	110806	0.333333
DBF4	1	0.00015024	0	7.25393e-08	0.163872	0	696.799	5.74813e-05	4	5.47757	0	0	0
DBI	4	0.000288625	0.00053337	3.75004e-06	0.196964	0.000551059	850.58	0.000180793	25	4.5573	0	53010	0.25
DBN1	28	0.000419063	0.00197502	6.7237e-05	0.248221	0.00194184	1103.16	0.000846167	285	3.61622	0.198413	329606	0.070726
DBNL	2	0.000228323	5.50101e-05	1.72539e-05	0.208789	6.42767e-05	905.392	8.78316e-05	29	4.29919	0	6508	0.5
DBT	3	0.000270256	0.000122078	5.34676e-06	0.201983	0.000147443	874.593	0.000125751	27	4.44405	0	15270	0.333333
DCAF6	1	0.000117019	0	4.08629e-06	0.173359	0	740.7	9.34973e-05	4	5.17784	0	0	0
DCK	1	0.000145664	0	2.56244e-06	0.15822	0	672.405	6.53825e-05	4	5.67324	0	0	0
DCLRE1A	1	0.000160356	0	1.57206e-06	0.182504	0	779.718	5.63582e-05	9	4.91838	0	0	0
DCLRE1B	3	0.000265005	7.50635e-05	2.38315e-05	0.197632	9.53447e-05	855.024	0.000131758	18	4.54189	0	8396	0.333333
DCP1A	1		0	6.62617e-22	0.000242601	0	1	0.000249906	1	1	0	0	0
DCTD	1	0.000161069	0	3.5535e-06	0.185895	0	798.176	5.84171e-05	10	4.82865	0	0	0
DCTN1	12	0.00038705	0.00145168	0.000386214	0.232252	0.00147692	1023.16	0.000391831	128	3.86486	0.166667	169558	0.105585
DCTN3	25	0.000408886	0.00540713	0.00212417	0.239452	0.00545603	1061.63	0.000931299	245	3.74865	0.0266667	752326	0.0502752
DCTN5	10	0.000374949	0.000228264	0.000117854	0.221591	0.00025553	968.107	0.000311954	100	4.05081	0.288889	36616	0.16
DCTN6	5	0.00032644	5.53215e-05	9.74789e-06	0.208789	5.89745e-05	906.229	0.00016933	48	4.29919	0.3	7838	0.266667
DCUN1D1	6	0.000331583	0.00031993	2.29353e-06	0.201309	0.00034679	873.513	0.000227859	38	4.45892	0.0666667	30436	0.181481
DCUN1D4	2	0.000215089	3.28358e-05	1.26969e-06	0.180638	3.89624e-05	773.647	9.4861e-05	10	4.96919	0	2550	0.5
DCUN1D5	5	0.000321491	0.000318008	3.49698e-06	0.198755	0.000367758	860.271	0.000210558	31	4.51622	0	28318	0.2
DCXR	1	0.000163905	0	5.92929e-07	0.186553	0	803.328	5.36928e-05	14	4.81162	0	0	0
DDA1	1	0.000157138	0	5.47096e-05	0.175104	0	751.66	5.21495e-05	6	5.12622	0	0	0
DDB1	12	0.000377736	0.00137023	0.000315505	0.225687	0.00143105	992.652	0.000402263	115	3.9773	0.0606061	166682	0.0988806
DDB2	15	0.000397642	0.0009691	6.85505e-05	0.227386	0.000951854	999.745	0.000462805	136	3.94757	0.228571	124490	0.116418
DDC	1	0.000164746	0	2.44375e-06	0.195067	0	839.885	6.11256e-05	21	4.60162	0	0	0
DDHD2	2	0.000199594	1.48049e-05	5.55562e-08	0.164416	1.9017e-05	701.685	0.000114662	6	5.45946	0	1004	0.5
DDIT3	1		0	6.62617e-22	0.000242601	0	1	0.000249906	1	1	0	0	0
DDOST	19	0.00040565	0.00137316	0.000300011	0.24207	0.00137793	1069.39	0.000569103	249	3.70811	0.222222	212246	0.107086
DDRGK1	4	0.000297473	0.000284708	3.64156e-06	0.207874	0.000322483	901.31	0.000167265	31	4.31811	0	29770	0.254902
DDX1	6	0.00034629	0.000394086	0.00365727	0.231394	0.000391249	1023.67	0.000187951	122	3.87919	0.0666667	61614	0.208333
DDX11	1	0.000148369	0	1.71607e-07	0.176754	0	755.069	6.03044e-05	4	5.07838	0	0	0
DDX17	4	0.000308829	0.000462148	0.000227013	0.220444	0.000484296	964.599	0.000148894	59	4.07189	0	50268	0.252174
DDX18	29	0.000418427	0.00296397	0.00137371	0.237874	0.0029183	1064.91	0.0008931	269	3.77351	0.14532	481212	0.0620202
DDX19B	10	0.00036245	0.00242038	4.84826e-06	0.215663	0.00249221	941.01	0.000414292	74	4.16216	0	279928	0.113953
DDX23	11	0.000384769	0.000771749	1.945e-05	0.226225	0.000766307	992.189	0.000351242	129	3.96784	0.327273	102530	0.131623
DDX24	10	0.000370938	0.000188042	0.00034411	0.215999	0.000232371	950.505	0.00033107	106	4.15568	0.355556	43674	0.162774
DDX27	12	0.000387647	0.000877892	0.00150547	0.231685	0.000872124	1028.53	0.000379871	140	3.87432	0.181818	170204	0.119413
DDX39	2	0.000231233	0	9.70276e-05	0.183057	0	788.219	9.19557e-05	15	4.90351	1	0	0.666667
DDX41	1	8.15378e-05	0	8.06333e-10	0.133914	0	563.611	0.000113264	2	6.70297	0	0	0
DDX46	8	0.000364636	0.000844741	3.8812e-05	0.229746	0.000879501	1006.31	0.00026208	94	3.90703	0.142857	107596	0.146104
DDX47	1		0	6.62617e-22	0.000242601	0	1	0.000249906	1	1	0	0	0
DDX50	2	0.000243623	0	0.00131776	0.218486	0	958.359	7.42571e-05	77	4.10838	1	0	0.578431
DDX51	2	0.000241171	2.86753e-05	2.14537e-05	0.21477	3.21904e-05	932.029	8.52418e-05	34	4.17946	0	3394	0.5
DDX54	10	0.000380256	0.000617025	0.0022509	0.23162	0.000609352	1024.93	0.000304645	138	3.87541	0.222222	122200	0.148971
DDX55	3	0.000280457	0	6.40221e-05	0.197491	0	860.577	0.000114313	47	4.54514	1	0	0.444444
DDX56	17	0.000399932	0.000423633	0.0012971	0.218529	0.000423225	972.014	0.000525768	166	4.10757	0.338235	107638	0.106868
DDX58	1		0	6.62617e-22	0.000242601	0	1	0.000249906	1	1	0	0	0
DDX6	1	0.00015478	0	8.06267e-07	0.181794	0	775.36	5.728e-05	5	4.93757	0	0	0
DEAF1	1	0.000155349	0	2.15569e-06	0.183208	0	785.626	6.07892e-05	6	4.89946	0	0	0
DECR1	11	0.000385122	0.00299703	0.00662606	0.243651	0.0031107	1080.98	0.00032861	175	3.68405	0.0727273	341388	0.129752
DECR2	3	0.000283072	0.000268	1.06326e-05	0.222989	0.000273219	970.316	0.000117351	66	4.02541	0.333333	26106	0.375661
DEGS1	1	0.000134668	0	5.18726e-07	0.156979	0	668.777	6.65597e-05	3	5.71811	0	0	0
DEK	2	0.000243226	2.81558e-05	0.0025621	0.22131	2.20496e-05	970.709	7.23108e-05	83	4.05595	0	8230	0.511561
DENR	4	0.000263538	0.00059247	9.01677e-07	0.193509	0.000610871	834.713	0.000196025	23	4.63865	0	63694	0.25
DEPDC1	2	0.000226458	2.45965e-05	0.000177951	0.176163	2.67118e-05	757.996	9.17531e-05	12	5.09541	0	2808	0.5
DERA	5	0.000321245	0.000881868	0.00250788	0.221931	0.000928182	975.67	0.000183138	88	4.04459	0.3	92142	0.20791
DERL1	8	0.000366224	0.000665632	8.42166e-05	0.230767	0.000691405	1011.39	0.000271656	96	3.88973	0.0357143	76578	0.144939
DFFB	1	0.000149366	0	1.09008e-06	0.168333	0	715.987	6.45123e-05	5	5.33243	0	0	0
DGCR8	11	0.000385629	0.00152465	0.000310627	0.236519	0.00158239	1039.06	0.000357292	114	3.79514	0.0181818	178314	0.0965909
DGUOK	7	0.000315846	0.000684905	0.000139706	0.192066	0.0007398	830.052	0.000313613	29	4.67351	0	83194	0.15
DHCR24	2	0.000161794	0.000870796	0.00045528	0.181546	0.000870796	780.155	0.000125119	11	4.94432	0	149856	0.5
DHDH	1		0	6.62617e-22	0.000242601	0	1	0.000249906	1	1	0	0	0
DHFR	0		0	4.04429e-26	0	0	0	2.49906e-05		0	0	0	0
DHFRL1	1	0.000151926	0	1.89973e-07	0.165853	0	706.275	6.9723e-05	7	5.41216	0	0	0
DHODH	1	0.000102351	0	1.92397e-07	0.164546	0	699.027	8.96379e-05	2	5.45514	0	0	0
DHPS	1	0.000162955	0	1.95959e-07	0.183107	0	784.825	5.78463e-05	12	4.90216	0	0	0
DHRS1	0		0	4.04429e-26	0	0	0	2.49906e-05		0	0	0	0
DHRS11	4	0.0003061	0.000124833	4.1219e-05	0.204495	0.000143684	884.25	0.000148479	35	4.38946	0	10418	0.259434
DHRS13	1	0.000161785	0	1.44999e-07	0.174506	0	749.105	7.01478e-05	17	5.14378	0	0	0
DHRS4	5	0.000293248	0.0014188	2.97786e-05	0.208566	0.00143594	907.837	0.00023426	41	4.30378	0	176214	0.2
DHRS7	1	0.000154135	0	9.36833e-08	0.166276	0	708.811	7.46734e-05	10	5.39838	0	0	0
DHRS7B	2	0.00024254	1.19214e-06	1.27187e-05	0.207978	9.47649e-07	905.258	7.8657e-05	50	4.31595	0	724	0.607143
DHTKD1	2	0.000164906	0.000435516	1.00659e-05	0.203642	0.000435516	879.046	0.000124104	17	4.40784	0	52936	0.5
DHX15	17	0.000399471	0.00298788	0.000125898	0.239919	0.00297222	1061.7	0.000577927	166	3.74135	0.0588235	369154	0.0783479
DHX16	3	0.00027763	1.56964e-05	3.04514e-06	0.194906	1.65546e-05	838.926	0.000120363	23	4.60541	0.333333	1568	0.371429
DHX29	6	0.000349737	0.000479727	0.00643225	0.23897	0.00045852	1058.51	0.000168685	157	3.75622	0.2	89036	0.24789
DHX35	1	0.000148766	0	1.02559e-07	0.164922	0	701.773	6.39585e-05	5	5.4427	0	0	0
DHX36	1		0	7.88738e-21	0.000323468	0	1.5	0.000199067	2	1.5	0	0	0
DHX37	1	0.000102868	0	5.97041e-07	0.157113	0	669.919	8.50266e-05	2	5.71324	0	0	0
DHX8	1	0.000148766	0	1.02559e-07	0.164922	0	701.773	6.39585e-05	5	5.4427	0	0	0
DHX9	13	0.000392817	0.00272926	0.000330342	0.244494	0.00271392	1081.19	0.000416476	151	3.67135	0.115385	354870	0.0992908
DIABLO	1	0.000143165	0	2.07962e-07	0.174626	0	742.93	6.41348e-05	3	5.14027	0	0	0
DIAPH1	8	0.000346716	0.00139124	1.27095e-05	0.218918	0.00149387	955.706	0.000327164	62	4.10027	0	130242	0.125
DICER1	1	0.00016631	0	1.46207e-05	0.206427	0	893.863	5.36837e-05	26	4.34838	0	0	0
DIS3	6	0.000342313	9.25411e-05	4.44369e-05	0.213103	0.000105749	925.941	0.000190481	59	4.21216	0.4	14662	0.246032
DIS3L	5	0.000305876	0.000435516	8.13378e-05	0.197233	0.000435516	854.557	0.000182314	42	4.55108	0.6	59380	0.361111
DIS3L2	1	0.000135868	0	2.93983e-07	0.171532	0	730.027	6.85911e-05	3	5.23297	0	0	0
DKC1	20	0.000406841	0.00214133	0.000262632	0.230351	0.0021019	1023.61	0.000640838	177	3.89676	0.189474	306438	0.0828829
DLAT	8	0.000361682	6.76008e-05	4.30184e-05	0.215313	8.24072e-05	940.511	0.000242871	85	4.16892	0.25	13088	0.168011
DLD	20	0.00041116	0.00218649	0.000360236	0.243027	0.00228324	1082.76	0.000584419	216	3.69351	0.0736842	303300	0.0677152
DLG1	1		0	6.62617e-22	0.000242601	0	1	0.000249906	1	1	0	0	0
DLG3	3	0.000267588	5.37199e-05	2.10248e-06	0.190962	6.44683e-05	821.047	0.000137435	16	4.70054	0	4090	0.333333
DLGAP4	1	0.000134954	0	9.73865e-08	0.160205	0	679.783	7.15413e-05	3	5.60297	0	0	0
DLST	5	0.00032296	3.4326e-05	1.91396e-05	0.208357	5.17931e-05	904.602	0.00016467	40	4.30811	0.1	6830	0.243478
DMAP1	5	0.000325184	0.000127724	0.000121762	0.219106	0.000152076	954.071	0.00016823	53	4.09676	0.1	17566	0.211494
DMD	1	0.000160517	0	5.1442e-05	0.18691	0	802.654	5.72903e-05	10	4.80243	0	0	0
DNAJA3	1	0.000164781	0	3.62448e-06	0.200604	0	864.616	5.03225e-05	15	4.47459	0	0	0
DNAJB11	6	0.000323912	0.000768483	6.28143e-06	0.214313	0.000792768	931.733	0.000251084	48	4.18838	0	72616	0.16886
DNAJB4	1		0	6.62617e-22	0.000242601	0	1	0.000249906	1	1	0	0	0
DNAJC10	2	0.000229941	1.59489e-05	6.25383e-06	0.202377	2.2002e-05	871.209	8.52549e-05	17	4.43541	0	2090	0.5
DNAJC2	5	0.000318403	0.000131987	6.9572e-05	0.208697	0.000151603	903.988	0.000183968	31	4.30108	0	14216	0.2
DNAJC21	1	0.000160781	0	2.11329e-05	0.183208	0	786.137	5.6619e-05	9	4.89946	0	0	0
DNAJC30	2	0.000235874	4.23985e-07	4.50123e-06	0.193015	5.77894e-07	832.261	7.81449e-05	19	4.65054	0	158	0.574074
DNAJC7	6	0.000342589	0.000630087	3.29788e-05	0.230207	0.000658005	1004.14	0.000217419	76	3.89919	0.133333	78010	0.183698
DNAJC8	5	0.000322641	0.000342568	8.43793e-06	0.214036	0.000417423	926.015	0.000195184	37	4.19378	0	34308	0.2
DNAJC9	3	0.000282385	8.01778e-05	0.000745954	0.212462	8.9641e-05	925.919	0.000106644	45	4.22486	0	9222	0.333333
DNASE1L1	1	0.00012191	0	2.98741e-08	0.153178	0	649.766	7.94049e-05	2	5.86	0	0	0
DNLZ	1	9.95086e-05	0	5.47633e-08	0.152566	0	646.731	9.10359e-05	2	5.88351	0	0	0
DNM1L	3	0.000237438	0.000947184	3.97925e-06	0.208017	0.00095345	899.598	0.000162834	24	4.31514	0	82718	0.333333
DNM2	1		0	6.62617e-22	0.000242601	0	1	0.000249906	1	1	0	0	0
DNMT3A	2	0.000239894	0.000106729	1.22138e-05	0.210589	9.79697e-05	910.617	9.04863e-05	36	4.26243	0	13408	0.507143
DNMT3B	1	0.000157716	0	3.68156e-06	0.175772	0	750.057	6.03155e-05	7	5.10676	0	0	0
DNTTIP1	3	0.000278996	0.00013467	1.09003e-05	0.199616	0.000149425	862.84	0.000121193	29	4.49676	0	11486	0.333333
DOHH	3	0.000264077	2.33689e-05	1.20262e-05	0.194154	3.01411e-05	837.202	0.000130411	22	4.62324	0	2364	0.356322
DOK4	4	0.000278634	0.000327257	4.98446e-05	0.199616	0.000349501	863.892	0.000175613	25	4.49676	0	33600	0.25
DOM3Z	1	0.000137678	0	8.95387e-08	0.159351	0	677.948	6.50849e-05	3	5.63297	0	0	0
DONSON	1	0.000153939	0	2.69494e-07	0.169761	0	725.273	5.92157e-05	5	5.28757	0	0	0
DPF2	1		0	6.62617e-22	0.000242601	0	1	0.000249906	1	1	0	0	0
DPH2	4	0.000302466	0.000220087	1.35537e-05	0.209526	0.000260232	908.963	0.000160765	35	4.28405	0	20890	0.25
DPM1	2	0.000165989	0.000435516	2.73016e-06	0.20408	0.000435516	881.959	0.000133248	25	4.39838	0	44362	0.5
DPM3	2	0.000226334	9.98624e-06	3.64199e-06	0.199772	1.28611e-05	858.98	9.17965e-05	17	4.49324	0	628	0.5
DPP3	1	0.000158366	0	2.40978e-06	0.183168	0	782.679	5.64872e-05	7	4.90054	0	0	0
DPP9	2	0.000173172	0.000135473	3.25013e-08	0.160174	0.000146393	681.786	0.000142863	5	5.60405	0	11506	0.5
DPY30	7	0.000346691	0.000594479	1.13207e-05	0.213445	0.000628527	930.868	0.00025186	65	4.20541	0.0476191	56840	0.150072
DPYSL3	6	0.000307475	0.000845147	9.58097e-06	0.191082	0.000874312	824.65	0.000285602	27	4.69757	0	81542	0.172043
DR1	3	0.000234518	0.00055316	6.14406e-06	0.203057	0.00056911	879.139	0.000154461	34	4.42054	0	59136	0.333333
DRAP1	1	0.00012335	0	4.1457e-08	0.14892	0	629.858	8.55486e-05	4	6.02757	0	0	0
DRG1	7	0.000330893	0.00126741	0.00257926	0.219874	0.00129955	968.097	0.000279058	90	4.08243	0.0476191	128628	0.14735
DRG2	1	9.59866e-05	0	8.67487e-07	0.147602	0	625.789	8.81738e-05	2	6.08135	0	0	0
DSCC1	5	0.000316855	1.71692e-05	8.82687e-05	0.19386	1.84906e-05	840.756	0.000171948	35	4.63027	0.6	3274	0.442105
DSCR3	4	0.000279532	0.00044207	3.35871e-06	0.200024	0.00044075	863.462	0.000181447	35	4.48757	0.333333	40568	0.353261
DSG2	3	0.000283275	1.44626e-05	5.58971e-05	0.217541	1.64769e-05	945.03	0.000108763	43	4.12622	0	2932	0.360731
DSN1	11	0.000379893	0.00187929	0.000122542	0.232106	0.00197167	1022.13	0.000392076	99	3.8673	0.127273	179812	0.101743
DST	1		0	6.62617e-22	0.000242601	0	1	0.000249906	1	1	0	0	0
DSTN	15	0.000400437	0.00116091	5.32574e-05	0.241806	0.00110728	1070.63	0.000452272	197	3.71216	0.171429	199658	0.103497
DTD1	1	0.000158202	0	2.27981e-06	0.177728	0	759.679	5.68456e-05	7	5.05054	0	0	0
DTL	9	0.000374445	0.000894753	8.90481e-05	0.234963	0.000931643	1032.55	0.000277262	108	3.82027	0.111111	114112	0.130529
DTNB	1	0.000156962	0	1.8393e-05	0.181954	0	779.452	5.44811e-05	6	4.93324	0	0	0
DTNBP1	1		0	6.62617e-22	0.000242601	0	1	0.000249906	1	1	0	0	0
DTX3L	1		0	6.62617e-22	0.000242601	0	1	0.000249906	1	1	0	0	0
DTYMK	3	0.000264078	4.77188e-05	2.30873e-06	0.196092	6.04969e-05	847.637	0.000130451	24	4.57757	0	5140	0.340741
DUSP14	1		0	6.62617e-22	0.000242601	0	1	0.000249906	1	1	0	0	0
DUT	36	0.000425382	0.00643199	0.00129749	0.257358	0.00626104	1153.49	0.00112924	318	3.48784	0.0650794	970262	0.0456488
DVL1	2	0.000165733	0.000870796	4.4169e-06	0.193116	0.000870796	833.463	0.000126673	22	4.64811	0	108876	0.5
DVL2	1	0.000155758	0	1.19134e-06	0.176556	0	752.578	6.02671e-05	6	5.08405	0	0	0
DVL3	2	0.000102767	0.000435516	1.02638e-07	0.158947	0.000435516	675.876	0.000174943	3	5.6473	0	54440	0.5
DYM	2	0.000224478	2.06262e-05	4.42214e-07	0.187649	2.73447e-05	805.61	0.000105376	15	4.78351	0	2364	0.521739
DYNC1H1	7	0.000352464	0.000526534	6.20601e-05	0.227137	0.00053191	992.905	0.000235612	76	3.95189	0.142857	60618	0.165289
DYNC1I2	8	0.000358989	0.00123122	1.34421e-05	0.218299	0.00121036	953.367	0.000284917	90	4.11189	0.107143	137936	0.169956
DYNC1LI1	3	0.000270791	2.81342e-05	3.72261e-06	0.19982	3.38956e-05	861.698	0.000121844	19	4.49216	0	3442	0.347826
DYNC1LI2	3	0.000256846	4.33052e-05	4.00465e-07	0.181566	5.7328e-05	778.739	0.000141703	14	4.94378	0.333333	3810	0.375
DYNC2H1	1		0	7.88738e-21	0.000323468	0	1.5	0.000199067	2	1.5	0	0	0
DYNLL1	3	0.000257135	0.000139636	2.92317e-06	0.188898	0.000159542	812.889	0.000139149	16	4.75189	0	13210	0.333333
DYNLT3	2	0.000233051	3.68757e-05	1.25231e-05	0.206877	4.2462e-05	896.267	8.46041e-05	27	4.33892	0	5700	0.5
DYRK2	1		0	6.62617e-22	0.000242601	0	1	0.000249906	1	1	0	0	0
DYRK4	1		0	6.62617e-22	0.000242601	0	1	0.000249906	1	1	0	0	0
E2F1	4	0.00027489	0.000498426	1.31029e-05	0.204646	0.000504681	884.85	0.000182688	30	4.38622	0	47982	0.256098
E2F2	1	0.000159629	0	1.38994e-06	0.179767	0	768.219	5.94702e-05	9	4.99324	0	0	0
E2F6	1		0	6.62617e-22	0.000242601	0	1	0.000249906	1	1	0	0	0
E2F7	1	0.000159582	0	8.45718e-07	0.183654	0	787.077	5.94724e-05	9	4.88757	0	0	0
EAF2	1	0.000149328	0	6.43343e-07	0.181496	0	777.449	5.70498e-05	4	4.94568	0	0	0
EARS2	1	0.000164746	0	2.44375e-06	0.195067	0	839.885	6.11256e-05	21	4.60162	0	0	0
EBNA1BP2	16	0.000399322	0.00102106	0.0014936	0.23088	0.000970127	1027.17	0.00049435	166	3.88784	0.308333	216922	0.104409
EBP	5	0.000325693	0.000551296	9.71636e-05	0.224983	0.00056887	982.458	0.000193812	61	3.98973	0.1	62800	0.20916
ECD	8	0.000367677	0.00167191	3.45164e-05	0.232594	0.00181276	1019.27	0.000266987	87	3.85919	0	178896	0.129518
ECH1	8	0.000355995	0.00110242	0.000474807	0.222915	0.00114946	974.631	0.000295513	70	4.02676	0	126622	0.128472
ECHDC1	1	0.000137313	0	2.20652e-07	0.179079	0	763.476	6.58846e-05	3	5.01243	0	0	0
ECHDC2	3	0.000157471	0.000870913	2.93517e-06	0.183797	0.000870913	789.802	0.000216987	10	4.88378	0	143826	0.333333
ECHS1	17	0.000405199	0.00274681	9.79386e-05	0.244963	0.00294793	1084.78	0.00054491	167	3.66432	0.0294118	318940	0.0676157
ECT2	8	0.000341733	0.00150393	0.00242411	0.212041	0.00157961	928.517	0.000328193	70	4.23324	0.0357143	148740	0.127273
EDC3	2	0.000233032	0	1.25024e-05	0.210643	0	913.932	8.6195e-05	35	4.26135	1	0	0.515385
EDC4	6	0.000335511	0.000741158	6.84557e-05	0.225748	0.000805821	986.987	0.000226922	61	3.97622	0.0666667	76092	0.171642
EDEM1	1	0.000165759	0	4.89851e-06	0.195296	0	842.15	4.73401e-05	22	4.59622	0	0	0
EDF1	1	0.000156462	0	1.97471e-07	0.175734	0	749.964	6.17553e-05	7	5.10784	0	0	0
EED	9	0.000365041	0.0018626	0.00328079	0.225365	0.0018591	995.517	0.000318653	117	3.98297	0.111111	202950	0.134615
EEF1A2	10	0.000375387	0.00148105	0.00495492	0.223274	0.00148334	981.021	0.000312712	127	4.02027	0.0222222	214538	0.138065
EEF1B2	5	0.000325913	3.75604e-05	0.00110226	0.213843	4.26018e-05	930.496	0.000153476	56	4.19757	0.5	6162	0.243243
EEF1D	12	0.00038882	0.000831301	0.00106297	0.236435	0.000878289	1041.11	0.000361192	127	3.79649	0.106061	116302	0.0994898
EEF1E1	9	0.000369013	0.000297133	3.59892e-05	0.215719	0.000330259	938.824	0.000302391	71	4.16108	0.194444	36156	0.142857
EEF1G	5	0.000324294	3.07986e-05	0.0014938	0.209447	4.01515e-05	910.839	0.000143107	56	4.28568	0.4	4128	0.25
EEF2	8	0.000366788	0.00021634	0.00108475	0.231346	0.000226947	1016.49	0.000239381	114	3.88	0.214286	35868	0.15738
EFHA1	1	0.000111283	0	4.97892e-09	0.142725	0	602.879	9.69204e-05	3	6.28919	0	0	0
EFHD2	2	0.000242429	0	1.1768e-05	0.223756	0	971.067	7.8744e-05	62	4.01162	1	0	0.572727
EFR3A	2	0.000149679	0.000435516	1.63847e-06	0.179602	0.000435516	766.385	0.000141216	6	4.99784	0	45468	0.5
EFTUD1	5	0.000319137	0.00031312	3.75373e-05	0.211893	0.00037258	921.86	0.000199532	40	4.23622	0.1	35646	0.209091
EFTUD2	16	0.000400713	0.00119374	2.14371e-05	0.222452	0.00119682	976.436	0.000508257	148	4.03514	0.233333	147088	0.112595
EGFR	0		0	4.04429e-26	0	0	0	2.49906e-05		0	0	0	0
EGLN1	1		0	6.62617e-22	0.000242601	0	1	0.000249906	1	1	0	0	0
EHBP1L1	1	0.000164554	0	5.09798e-05	0.197867	0	851.831	5.78408e-05	18	4.53649	0	0	0
EHD2	1	0.000165338	0	3.01746e-06	0.199736	0	859.031	5.41747e-05	19	4.49405	0	0	0
EHMT1	2	0.000232078	6.69277e-06	1.83289e-05	0.192133	7.18914e-06	825.011	8.94391e-05	13	4.67189	0	1198	0.526316
EHMT2	3	0.000283067	5.06843e-05	8.8815e-05	0.207861	4.63326e-05	902.051	0.000122069	37	4.31838	0.666667	7196	0.361111
EIF1AX	11	0.000370402	0.00272079	0.00373108	0.233641	0.00270484	1036.52	0.000411692	138	3.84189	0.0181818	298958	0.111189
EIF2A	2	0.000238197	7.04918e-05	0.00259014	0.19533	7.87015e-05	850.857	6.77584e-05	41	4.59541	0	7440	0.5
EIF2AK1	2	0.00010001	0.000435516	1.38686e-10	0.132992	0.000435516	560.677	0.000212214	4	6.74946	0	44578	0.5
EIF2AK2	0		0	4.04429e-26	0	0	0	2.49906e-05		0	0	0	0
EIF2B1	8	0.000367736	0.00081786	0.000262528	0.239194	0.000807736	1052.81	0.000253397	110	3.7527	0.0357143	139608	0.146288
EIF2B4	8	0.000355789	0.0010129	1.45194e-05	0.222006	0.00104036	967.602	0.000293942	68	4.04324	0.0357143	117498	0.140278
EIF2B5	1	0.000153618	0	2.72218e-07	0.177995	0	759.282	5.80875e-05	5	5.04297	0	0	0
EIF2C3	1		0	6.62617e-22	0.000242601	0	1	0.000249906	1	1	0	0	0
EIF2S1	6	0.000345287	0.000291402	7.16942e-05	0.233772	0.000313619	1019.57	0.00019985	76	3.83973	0	42668	0.177945
EIF2S2	13	0.000388542	0.00168037	0.00266804	0.231394	0.00179146	1021.23	0.000425392	130	3.87919	0.0512821	189542	0.0846154
EIF3A	1		0	6.62617e-22	0.000242601	0	1	0.000249906	1	1	0	0	0
EIF3B	9	0.000372874	0.000513919	0.000667075	0.235046	0.000546166	1032.53	0.000256954	122	3.81892	0.305556	71272	0.140906
EIF3C	12	0.000387233	0.000138993	0.00889353	0.231653	0.000144919	1028.19	0.000305179	185	3.87486	0.606061	32214	0.163847
EIF3D	8	0.000361795	1.04629e-05	0.00328714	0.22208	1.16545e-05	977.969	0.000217511	122	4.04189	0.857143	2666	0.171348
EIF3E	70	0.000436039	0.00455145	0.102046	0.250619	0.00436451	1144.46	0.00132893	398	3.58162	0.347826	818638	0.102742
EIF3F	11	0.000371912	0.00201342	0.00762845	0.230495	0.00204598	1020.34	0.000343884	174	3.89432	0.4	261794	0.160137
EIF3G	10	0.000377179	0.000229675	0.00324733	0.228812	0.000262265	1009.67	0.000273513	132	3.92297	0.422222	29322	0.129208
EIF3H	14	0.000390861	0.00177713	0.00534156	0.230367	0.00182269	1021.95	0.000418779	174	3.89649	0.307692	212902	0.108477
EIF3I	40	0.000427345	0.00645547	0.0141258	0.257637	0.00651564	1159.59	0.00110144	342	3.48405	0.074359	888078	0.0482739
EIF3J	3	0.000277352	0.000165522	0.000465289	0.218113	0.0001762	953.862	0.000114735	59	4.11541	0	18382	0.353982
EIF3K	10	0.000374623	3.2843e-05	0.00528951	0.221296	3.89596e-05	977.995	0.000264707	147	4.05622	0.733333	8348	0.163077
EIF3L	4	0.000305885	0	0.0022058	0.200447	0	875.637	0.000120763	59	4.47811	1	0	0.328125
EIF3M	12	0.000387573	0.000360468	0.00523638	0.236216	0.000364533	1045.74	0.000316076	174	3.8	0.454545	63954	0.123728
EIF4A1	2	0.000222644	1.13777e-05	2.6064e-05	0.192947	1.54647e-05	830.017	9.03442e-05	11	4.65216	0	1242	0.5
EIF4A3	6	0.000339043	0.000404177	6.85696e-05	0.211178	0.000471946	919.446	0.00022847	49	4.25054	0.133333	43944	0.182731
EIF4B	0		0	4.04429e-26	0	0	0	2.49906e-05		0	0	0	0
EIF4E	3	0.000268479	3.2058e-05	2.60871e-05	0.19517	4.24408e-05	841.335	0.000122226	16	4.59919	0	3844	0.333333
EIF4EBP1	4	0.000303762	0.000203247	0.000226186	0.221296	0.000221677	967.26	0.000148907	57	4.05622	0	25046	0.252451
EIF4EBP2	3	0.000275078	6.22406e-05	7.59406e-05	0.216661	7.3648e-05	940.975	0.000113876	32	4.14297	0	8990	0.333333
EIF4G2	4	0.000291579	0.000277582	0.00137167	0.214756	0.000295875	942.917	0.000150572	68	4.17973	0	31538	0.265152
EIF5	1	0.00015628	0	6.84125e-05	0.185397	0	798.197	5.86659e-05	6	4.84162	0	0	0
EIF5A	3	0.000251485	6.47625e-05	1.0955e-05	0.205228	8.31067e-05	889.642	0.000133382	35	4.37378	0	9482	0.344086
EIF5A2	2	0.000219825	8.64627e-06	5.2601e-06	0.201322	1.95041e-05	868.602	9.12148e-05	26	4.45865	0	1698	0.511364
EIF5B	4	0.000268334	0.000454647	2.8266e-05	0.19024	0.000464383	824.703	0.000184659	24	4.71838	0.166667	55526	0.28125
EIF6	8	0.000365467	0.000258879	0.000173748	0.22368	0.000290011	977.791	0.000248336	88	4.01297	0.0357143	42628	0.157828
ELAC2	11	0.000386074	0.00118353	0.00264693	0.243937	0.00127274	1079.61	0.000328525	146	3.67973	0.0181818	160180	0.0968244
ELAVL1	9	0.000374454	0.00084061	0.000396526	0.235881	0.000849739	1037.92	0.000283289	113	3.80541	0.0555556	115288	0.129433
ELMO2	1		0	6.62617e-22	0.000242601	0	1	0.000249906	1	1	0	0	0
ELMO3	1		0	6.62617e-22	0.000242601	0	1	0.000249906	1	1	0	0	0
ELOF1	1	0.000150044	0	1.61678e-06	0.157762	0	673.075	5.76042e-05	4	5.68973	0	0	0
ELOVL1	1	0.000165933	0	2.72917e-06	0.204055	0	881.292	5.67176e-05	25	4.39892	0	0	0
ELP2	5	0.000316242	0.00072361	0.000114487	0.20271	0.000795209	878.303	0.000200288	30	4.42811	0	55752	0.2
EMG1	1	0.000167394	0	0.0011117	0.20378	0	891.394	4.84785e-05	50	4.40486	0	0	0
EML4	1		0	6.62617e-22	0.000242601	0	1	0.000249906	1	1	0	0	0
ENAH	5	0.000295885	0.00011856	2.8634e-06	0.18878	0.000160828	810.644	0.000222427	21	4.75486	0	9424	0.2
ENDOG	2	0.000229898	4.75673e-05	5.50408e-06	0.209394	6.27168e-05	907.996	9.03428e-05	33	4.28676	0	6006	0.5
ENO1	38	0.000428465	0.00437104	0.000267076	0.256246	0.00404009	1150.09	0.00109381	324	3.50297	0.15505	751846	0.0561977
ENOPH1	8	0.000359364	0.000730642	1.27932e-05	0.225717	0.000776212	989.916	0.000278083	86	3.97676	0	85568	0.132353
ENOX2	1	0.000157358	0	7.07127e-07	0.183553	0	784.875	5.67942e-05	6	4.89027	0	0	0
ENTPD6	1	0.000121928	0	8.67666e-09	0.145304	0	613.955	9.70627e-05	4	6.17757	0	0	0
ENY2	1	0.000148968	0	3.60472e-05	0.17906	0	766.816	5.56164e-05	4	5.01297	0	0	0
EP300	0		0	4.04429e-26	0	0	0	2.49906e-05		0	0	0	0
EP400	5	0.000331712	0.00024079	3.65145e-05	0.218615	0.000250814	953.373	0.000181117	60	4.10595	0.5	23242	0.248276
EPAS1	1		0	6.62617e-22	0.000242601	0	1	0.000249906	1	1	0	0	0
EPB41L4B	3	0.000238471	0.000512413	3.08084e-06	0.20777	0.000521037	900.667	0.000155827	24	4.32027	0	49052	0.333333
EPC1	1		0	6.62617e-22	0.000242601	0	1	0.000249906	1	1	0	0	0
EPHA4	1		0	3.54201e-16	0.000978489	0	4.66667	8.81405e-05	3	2.72727	0	0	0
EPHB2	0		0	4.04429e-26	0	0	0	2.49906e-05		0	0	0	0
EPHX1	4	0.000300304	0.000506134	1.81198e-05	0.203792	0.000560046	884.032	0.000187778	30	4.40459	0	55678	0.25431
EPN3	3	0.000211772	0.000454599	1.27972e-05	0.184347	0.000462124	791.537	0.000172519	10	4.86919	0	47554	0.333333
EPPK1	3	0.00028484	0.000124392	1.4748e-05	0.226672	0.000108563	988.907	0.00011481	69	3.96	0	25458	0.346405
EPRS	14	0.000393671	0.00133369	0.00114016	0.231233	0.00135595	1015.6	0.000454155	132	3.88189	0.164835	204728	0.0953833
EPS15	1	0.000166694	0	4.47287e-06	0.208187	0	901.456	5.35355e-05	33	4.31162	0	0	0
ERAL1	4	0.000263219	0.000497634	1.37589e-05	0.186365	0.000508002	803.404	0.000187989	22	4.81649	0	59116	0.25
ERBB2	8	0.000350144	0.000905189	5.25711e-06	0.213885	0.000978565	932.632	0.00032804	51	4.19676	0.0714286	89762	0.132622
ERBB3	1	0.000152002	0	6.88097e-05	0.184933	0	794.686	5.74729e-05	5	4.85378	0	0	0
ERCC1	4	0.000285658	0.00011961	2.75552e-06	0.19834	0.00014879	853.807	0.000165359	20	4.52568	0	12876	0.25
ERCC2	5	0.000304712	0.000305914	3.78109e-06	0.198068	0.000349849	856.073	0.000207174	26	4.53189	0	33234	0.2
ERCC3	1	0.000144856	0	1.20258e-07	0.171896	0	732.964	6.26283e-05	3	5.22189	0	0	0
ERCC6	1		0	6.62617e-22	0.000242601	0	1	0.000249906	1	1	0	0	0
ERCC8	1	0.000157571	0	5.79227e-06	0.180353	0	773.105	5.5151e-05	7	4.97703	0	0	0
ERGIC3	10	0.000324351	0.00282692	2.75147e-06	0.19958	0.00285982	863.224	0.000540022	47	4.49757	0	299860	0.104167
ERI1	2	0.000233152	6.80058e-05	1.03405e-06	0.191966	8.10045e-05	827.039	9.76807e-05	21	4.67595	0	4116	0.5
ERI3	1	0.000161695	0	1.63308e-06	0.188866	0	809.535	5.54821e-05	10	4.7527	0	0	0
ERLIN1	9	0.000376755	0.000366852	0.000176933	0.238644	0.000309884	1050.3	0.000277311	156	3.76135	0.0833333	99514	0.18331
ERLIN2	4	0.000315027	6.58787e-05	0.00104981	0.226194	5.45911e-05	991.882	0.000125712	92	3.96838	0	19734	0.315217
ERO1L	2	0.000220819	2.78045e-05	4.01806e-06	0.198269	3.82234e-05	854.243	9.1668e-05	16	4.5273	0	2592	0.5
ESCO2	4	0.000299684	0.00036958	0.00251041	0.223064	0.000360543	979.374	0.000147929	83	4.02405	0	46148	0.252941
ESD	10	0.000375088	0.000281808	1.81931e-05	0.217285	0.000305841	948.354	0.000315553	88	4.13108	0.0666667	37832	0.134066
ESPL1	6	0.00031302	0.000882401	0.000272175	0.187925	0.000892914	811.39	0.000258263	30	4.77649	0.0666667	101796	0.177778
ETF1	9	0.000372894	0.000824649	8.32692e-05	0.228875	0.000898475	1004.6	0.000298822	94	3.92189	0.0555556	90734	0.116858
ETFB	7	0.000355436	0.000172842	2.32203e-05	0.213103	0.000203894	926.299	0.000233676	64	4.21216	0	21184	0.160069
ETS2	0		0	4.04429e-26	0	0	0	2.49906e-05		0	0	0	0
EVI5	1	0.000161967	0	4.06454e-06	0.194723	0	836.308	5.32329e-05	10	4.60973	0	0	0
EVL	4	0.000300998	0.00021731	5.44965e-06	0.205685	0.000233079	888.833	0.000160557	28	4.36405	0	21268	0.25
EWSR1	6	0.000317308	0.000618489	7.88112e-06	0.202093	0.00064157	873.296	0.000250035	31	4.44162	0	68520	0.166667
EXO1	8	0.000359947	0.000810601	2.46065e-05	0.222496	0.000845451	970.727	0.000288245	77	4.03432	0.142857	93128	0.150862
EXOC4	4	0.00030142	0.000602951	7.34071e-06	0.219976	0.000637608	958.891	0.000172229	48	4.08054	0	56126	0.25
EXOC6	1	0.000157945	0	2.2511e-06	0.184429	0	790.757	5.70819e-05	6	4.86703	0	0	0
EXOC7	9	0.00033643	0.00170875	2.09094e-05	0.213239	0.00176802	927.11	0.00041191	58	4.20946	0	154480	0.111111
EXOSC1	18	0.000401434	0.00120641	0.00170726	0.226765	0.00126025	1001.19	0.00053675	165	3.95838	0.189542	179214	0.087963
EXOSC10	15	0.000394348	0.00115617	0.00141081	0.233707	0.00115659	1035.26	0.000440876	162	3.84081	0.32381	163606	0.100143
EXOSC4	18	0.000406864	0.00251464	0.000173305	0.239642	0.00252887	1061.5	0.000522468	206	3.74568	0.169935	338622	0.0932048
EXOSC6	4	0.000313436	0.000220111	0.00251482	0.22359	0.000232344	985.754	0.000114705	107	4.01459	0.166667	38094	0.295103
EXOSC7	15	0.000392409	0.000595587	0.000179055	0.221798	0.000620084	976.979	0.000436984	142	4.04703	0.314286	91056	0.109453
EXOSC9	15	0.000393833	0.00172396	0.000125214	0.231185	0.00174157	1018.97	0.000436471	170	3.8827	0.247619	236214	0.116495
EXT2	2	0.000229318	9.01359e-05	1.50089e-06	0.190885	0.000102473	821.413	0.000100887	12	4.70243	0	7412	0.5
EZH2	17	0.000396727	0.00254979	0.00115237	0.230176	0.00262383	1015.64	0.000597316	146	3.89973	0.0514706	293686	0.0697042
EZR	7	0.000357242	0.000174663	3.02291e-05	0.22287	0.000174197	975.44	0.000224734	90	4.02757	0.190476	27048	0.194048
F11R	0		0	4.04429e-26	0	0	0	2.49906e-05		0	0	0	0
FABP5	11	0.000381606	0.000635887	0.000122725	0.233345	0.000622957	1027.03	0.000352315	143	3.84676	0.345455	92610	0.148167
FADD	2	0.000230272	6.70757e-06	1.15747e-05	0.191789	8.62312e-06	826.437	8.26061e-05	13	4.68027	0	870	0.5
FADS1	2	0.000200931	0.000500187	2.3762e-06	0.182363	0.000568657	782.724	0.000121985	14	4.92216	0	39712	0.5
FAF1	3	0.000269212	6.59454e-05	4.20413e-06	0.1994	8.2605e-05	860.056	0.000127616	21	4.50162	0	7450	0.333333
FAF2	2	0.000157489	0.000435516	3.44998e-06	0.190502	0.000435516	817.979	0.000133699	7	4.71189	0	56418	0.5
FAH	4	0.00029609	0.000304972	8.92718e-06	0.197691	0.000358908	855.358	0.000164367	33	4.54054	0.166667	57226	0.30814
FAHD1	4	0.000304248	0.000305714	4.09577e-06	0.207562	0.000299118	901.169	0.000156619	41	4.32459	0	31104	0.285714
FAHD2A	5	0.000314257	0.000354897	1.72557e-06	0.196929	0.000359437	852.958	0.000199482	30	4.55811	0.1	40178	0.215789
FAM103A1	1	0.000125835	0	3.14651e-08	0.15875	0	673.148	7.67301e-05	3	5.65432	0	0	0
FAM104A	2	0.000208218	3.886e-05	1.24733e-06	0.1942	5.74288e-05	834.227	9.7418e-05	14	4.62216	0	4060	0.5
FAM108A1	1	0.000160185	0	7.55832e-07	0.179631	0	769.858	6.07485e-05	10	4.99703	0	0	0
FAM111A	1	0.000163005	0	8.53856e-07	0.188234	0	807.24	5.92068e-05	14	4.76865	0	0	0
FAM111B	1	0.000160304	0	2.37629e-06	0.183847	0	788.352	5.11633e-05	8	4.88243	0	0	0
FAM114A2	1	0.000143678	0	7.63516e-08	0.166869	0	709.387	6.26383e-05	3	5.37919	0	0	0
FAM116A	1	0.000152179	0	6.3755e-07	0.171523	0	731.468	6.47997e-05	6	5.23324	0	0	0
FAM118B	3	0.000283201	0.000274544	8.12179e-06	0.211259	0.000306878	917.716	0.000126211	33	4.24892	0	22136	0.333333
FAM120A	2	0.000237229	4.97367e-06	1.9999e-05	0.204735	4.65916e-06	883.592	8.52232e-05	23	4.38432	0	726	0.536585
FAM122B	2	0.000213798	1.8567e-05	1.32401e-07	0.173858	2.32924e-05	741.799	0.000101741	8	5.16297	0	1540	0.5
FAM125A	4	0.000301141	0.000128237	5.33765e-05	0.21328	0.000136662	925.204	0.000161874	39	4.20865	0.333333	19960	0.294776
FAM127A	3	0.000166044	0.000870913	2.73115e-06	0.204105	0.000870913	882.625	0.000221549	27	4.39784	0	88722	0.333333
FAM127B	1	0.000102865	0	5.13216e-08	0.166301	0	707.052	9.19679e-05	2	5.39757	0	0	0
FAM134A	5	0.000332467	3.94416e-05	1.65483e-05	0.220488	3.87938e-05	959.094	0.000154619	76	4.07108	0.5	8100	0.286667
FAM136A	1	0.000154917	0	1.17976e-06	0.17681	0	754.809	6.30426e-05	6	5.07676	0	0	0
FAM177A1	9	0.000343808	0.00123718	9.3261e-05	0.200604	0.00129304	870.162	0.000396534	45	4.47459	0	128614	0.114379
FAM178A	3	0.000253289	0	7.17434e-07	0.181546	0	778.723	0.000137273	18	4.94432	1	0	0.424242
FAM21C	1	0.000124651	0	2.24235e-08	0.154181	0	653.284	7.2314e-05	2	5.82189	0	0	0
FAM29A	1	0.00013367	0	1.14775e-06	0.164644	0	700.075	6.81574e-05	3	5.45189	0	0	0
FAM32A	2	0.00023002	5.10558e-05	2.477e-06	0.185118	5.94589e-05	796.218	9.69812e-05	16	4.84892	0	3548	0.5
FAM36A	1		0	6.62617e-22	0.000242601	0	1	0.000249906	1	1	0	0	0
FAM45A	3	0.000236029	0.000435516	9.83464e-07	0.194075	0.000435516	836.666	0.000152992	25	4.62514	0.333333	43066	0.434343
FAM45B	1	0.000126012	0	1.95156e-08	0.159581	0	677.435	7.08961e-05	2	5.62486	0	0	0
FAM46A	1		0	6.62617e-22	0.000242601	0	1	0.000249906	1	1	0	0	0
FAM49B	3	0.000262872	0.000156246	1.14153e-06	0.194701	0.000190951	841.13	0.000133893	25	4.61027	0.333333	15310	0.357143
FAM54B	1	0.000158418	0	1.16769e-06	0.184429	0	788.463	6.08313e-05	7	4.86703	0	0	0
FAM58A	1	0.000162004	0	3.67331e-06	0.183522	0	786.115	5.44236e-05	10	4.89108	0	0	0
FAM60A	2	0.000221708	1.54725e-05	1.53315e-06	0.177065	1.91597e-05	758.161	9.78843e-05	9	5.06946	0	1096	0.5
FAM73B	1	0.000162954	0	2.12455e-06	0.189027	0	811.774	5.66495e-05	13	4.74865	0	0	0
FAM82A2	51	0.000432661	0.00486945	0.000434579	0.253779	0.00464169	1140.69	0.00147481	364	3.53703	0.0980392	955664	0.0528721
FAM82B	4	0.000279048	0.000641935	1.17772e-05	0.223695	0.000646048	973.862	0.00018172	64	4.0127	0.166667	66922	0.272917
FAM83D	2	0.000227729	2.44526e-05	1.94882e-05	0.193408	3.0276e-05	831.052	8.90651e-05	13	4.64108	0	3232	0.5
FAM83H	11	0.0003845	0.00168486	0.000146883	0.240162	0.00175915	1056.81	0.000365709	121	3.73757	0.0363636	203598	0.100693
FAM96A	1		0	2.07969e-20	0.000363901	0	1.83333	0.000172349	2	2	0	0	0
FAM96B	2		2.35477e-07	3.36501e-20	0.000545852	2.35477e-07	2.5	0.000327463	3	1.33333	0	4	0.5
FANCA	6	0.000327136	0.000803153	6.60379e-06	0.213981	0.000823854	930.573	0.000256364	47	4.19486	0.0666667	72306	0.176587
FANCC	2	0.000218531	7.31846e-06	2.49318e-07	0.180422	9.28173e-06	770.677	9.54627e-05	9	4.97514	0	604	0.5
FANCD2	8	0.000366615	0.00103925	4.13344e-05	0.232398	0.00106602	1018.88	0.000280386	87	3.86243	0.0357143	117722	0.136765
FANCE	1	0.00014802	0	1.22018e-07	0.172799	0	736.451	6.34603e-05	4	5.19459	0	0	0
FANCG	8	0.000354751	0.000677458	5.56671e-06	0.21777	0.000700174	946.903	0.00029988	53	4.12189	0.0357143	68590	0.134921
FANCI	7	0.000351628	0.000283527	6.03358e-05	0.217755	0.000328988	945.084	0.000250373	49	4.12216	0	29106	0.145553
FANCL	2	0.000174945	8.31063e-06	8.53205e-08	0.168052	1.4702e-05	716.078	0.000122106	5	5.34135	0	704	0.5
FARS2	1	0.000165134	0	6.97057e-06	0.198245	0	853.929	5.10193e-05	17	4.52784	0	0	0
FARSA	2	0.00015367	0.000435516	1.44435e-07	0.170581	0.000435516	727.966	0.000147944	7	5.26216	0	54368	0.5
FARSB	1	9.79774e-05	0	2.80547e-09	0.143347	0	605.255	9.1536e-05	2	6.26189	0	0	0
FAS	0		0	4.04429e-26	0	0	0	2.49906e-05		0	0	0	0
FASN	2	0.000233192	9.58694e-06	0.000325269	0.197632	1.10196e-05	851.604	8.0993e-05	17	4.54189	0	912	0.5
FASTK	1	0.000164303	0	9.84734e-06	0.197245	0	849.432	5.46848e-05	15	4.55081	0	0	0
FASTKD2	1	0.000166149	0	2.94626e-05	0.191545	0	829.011	4.9354e-05	30	4.68622	0	0	0
FAT1	1	7.2675e-05	0	5.31872e-10	0.132684	0	558.327	0.000122333	3	6.76514	0	0	0
FAU	11	0.000387659	2.1379e-05	0.0204329	0.229143	2.0789e-05	1016.51	0.000215298	272	3.9173	0.709091	8430	0.261019
FBL	17	0.000402299	0.0019864	0.0248229	0.227495	0.00197995	1004.66	0.000390431	308	3.94568	0.338235	358846	0.238268
FBLN1	2	0.0001826	2.93902e-05	1.6577e-07	0.15819	4.14957e-05	673.229	0.000137724	6	5.67432	0	2516	0.5
FBRS	2	0.000218564	0.000138878	2.18733e-06	0.201151	0.000140585	865.662	9.91937e-05	16	4.46243	0	13774	0.5
FBXL19	1		0	6.62617e-22	0.000242601	0	1	0.000249906	1	1	0	0	0
FBXO21	3	0.000258282	1.9364e-05	3.31392e-06	0.181229	2.8014e-05	782.268	0.000135935	13	4.95297	0	1982	0.333333
FBXO22	1	0.000163796	0	3.30587e-06	0.194735	0	839.06	5.82353e-05	17	4.60946	0	0	0
FBXO25	3	0.000270053	6.11472e-05	3.84857e-06	0.207926	7.43049e-05	898.644	0.000119785	25	4.31703	0	6910	0.34188
FBXO31	2	0.00014774	0.000435516	6.16941e-06	0.177415	0.000435516	760.247	0.000147646	5	5.05946	0	50936	0.5
FBXO4	1	0.000163796	0	3.30587e-06	0.194735	0	839.06	5.82353e-05	17	4.60946	0	0	0
FBXO44	1	0.000163796	0	3.30587e-06	0.194735	0	839.06	5.82353e-05	17	4.60946	0	0	0
FBXO5	1	0.000163796	0	3.30587e-06	0.194735	0	839.06	5.82353e-05	17	4.60946	0	0	0
FBXO9	1	0.000163796	0	3.30587e-06	0.194735	0	839.06	5.82353e-05	17	4.60946	0	0	0
FBXW11	2	0.00019082	4.52382e-05	4.09884e-06	0.175837	5.79793e-05	752.878	0.000142809	7	5.10486	0	4130	0.5
FBXW2	1	0.000163796	0	3.30587e-06	0.194735	0	839.06	5.82353e-05	17	4.60946	0	0	0
FBXW5	1	0.000144078	0	1.1052e-07	0.170581	0	727.241	6.79028e-05	4	5.26216	0	0	0
FBXW9	1	0.000163796	0	3.30587e-06	0.194735	0	839.06	5.82353e-05	17	4.60946	0	0	0
FDPS	4	0.000302755	0.000175039	0.000230209	0.219048	0.000179482	956.724	0.000146597	59	4.09784	0.166667	22242	0.269608
FDX1	1	0.000161197	0	7.72036e-07	0.18848	0	809.462	5.50451e-05	9	4.76243	0	0	0
FDXR	3	0.000232759	1.82487e-05	1.57899e-07	0.172656	2.94369e-05	736.952	0.000152918	10	5.19892	0	1510	0.333333
FECH	1	0.000152252	0	2.30098e-07	0.171692	0	731.231	5.994e-05	5	5.22811	0	0	0
FEN1	9	0.000366658	0.000521353	0.000223523	0.221902	0.000585032	971.627	0.000314286	77	4.04514	0.111111	51604	0.128283
FERMT1	4	0.000302325	0.000297427	0.00013319	0.206684	0.000330887	897.25	0.000158273	32	4.34297	0	31936	0.255
FGD1	1		0	6.62617e-22	0.000242601	0	1	0.000249906	1	1	0	0	0
FGFR1OP	15	0.000369301	0.00335941	0.000120715	0.224512	0.00344026	984.622	0.000677889	113	3.99811	0.0190476	330858	0.0705128
FGFR2	1	0.00015442	0	2.00479e-07	0.165127	0	704.453	7.46497e-05	9	5.43595	0	0	0
FGFR3	0		0	4.04429e-26	0	0	0	2.49906e-05		0	0	0	0
FH	18	0.000402582	0.00161263	4.52884e-05	0.22812	0.00162048	1007.44	0.000588409	178	3.93486	0.0522876	229794	0.082169
FIBP	3	0.000140801	0.000870913	3.92218e-05	0.167374	0.000870913	716.378	0.000253872	7	5.36297	0	121142	0.333333
FIG4	1	0.00014216	0	1.38753e-05	0.176023	0	751.544	6.09031e-05	3	5.09946	0	0	0
FIGNL1	3	0.000260384	9.61186e-05	4.33481e-06	0.195262	0.000109061	838.848	0.000137929	14	4.59703	0	10452	0.354167
FIP1L1	8	0.000348205	0.000358977	6.03228e-06	0.208239	0.000391505	904.052	0.000295587	46	4.31054	0.107143	48802	0.155612
FIS1	0		0	4.04429e-26	0	0	0	2.49906e-05		0	0	0	0
FKBP1B	3	0.000239342	0.000435516	2.31404e-06	0.194644	0.000435516	841.037	0.000139681	28	4.61162	0.333333	67168	0.401709
FKBP2	20	0.000410753	0.00120402	0.000138912	0.239349	0.00118572	1061.87	0.000598555	219	3.75027	0.2	185448	0.0876543
FKBP3	1	0.000148572	0	6.30229e-07	0.172656	0	736.935	6.37751e-05	4	5.19892	0	0	0
FKBP4	1	0.000156576	0	3.90129e-07	0.180677	0	773.447	6.25563e-05	8	4.96811	0	0	0
FKBP8	3	0.000279494	7.07076e-05	2.63233e-06	0.201493	8.25631e-05	872.549	0.000126382	26	4.45486	0	6794	0.340426
FKBP9	1	0.000163759	0	5.90331e-06	0.198151	0	852.436	5.53491e-05	14	4.53	0	0	0
FLII	7	0.00035884	1.64669e-05	2.74202e-05	0.23133	2.02381e-05	1013.15	0.000219587	136	3.88027	0.857143	5160	0.26087
FLNA	9	0.000362846	0.000448917	1.39463e-05	0.218615	0.000454503	954.762	0.000297784	107	4.10595	0.388889	76688	0.183236
FLNB	2		1.17739e-07	1.11544e-20	0.000485201	1.17739e-07	2	0.000351586	3	1	0	2	0
FLOT2	6	0.000344309	0.000180875	1.39006e-05	0.218702	0.000204555	956.628	0.000204296	73	4.10432	0.0666667	26672	0.186441
FLVCR1	1	0.000147447	0	5.15572e-08	0.163284	0	693.746	7.39358e-05	6	5.4973	0	0	0
FLYWCH1	0		0	4.04429e-26	0	0	0	2.49906e-05		0	0	0	0
FLYWCH2	5	0.000310118	0.000625533	7.28973e-06	0.2085	0.00065304	905.395	0.000211471	46	4.30514	0	68860	0.214815
FN1	1		0	6.62617e-22	0.000242601	0	1	0.000249906	1	1	0	0	0
FNBP1L	1		0	7.88738e-21	0.000323468	0	1.5	0.000199067	2	1.5	0	0	0
FNDC3A	1		0	7.02877e-20	0.000485201	0	2.33333	0.000165434	2	2	0	0	0
FNDC4	3	0.000250762	4.50821e-05	5.35218e-06	0.187617	6.35625e-05	805.593	0.000134996	11	4.78432	0	4660	0.333333
FNTB	4	0.000290784	0.000219076	4.50987e-05	0.196173	0.000286792	846.075	0.000175985	21	4.57568	0	21422	0.25
FOSL2	3		7.06432e-07	3.13263e-18	0.000990619	7.06432e-07	4.83333	0.000361103	5	1.71429	0.333333	12	0.466667
FOXK1	2	0.000225884	3.6776e-05	1.92534e-06	0.187163	4.70734e-05	804.09	9.86695e-05	12	4.79595	0	3618	0.5
FOXM1	7	0.000346069	0.000995664	1.74791e-05	0.205877	0.00103634	895.45	0.000289612	46	4.36	0.0476191	106112	0.158513
FOXO3	1		0	1.28958e-19	0.000551365	0	2.66667	0.0001562	2	2.2	0	0	0
FRAS1	1	0.000141537	0	1.1588e-08	0.153702	0	650.919	7.00577e-05	4	5.84	0	0	0
FTH1	2	0.000198401	0.000104345	6.76497e-07	0.183583	0.000125202	786.797	0.00011025	8	4.88946	0	10984	0.5
FTL	1	0.000158254	0	4.05436e-06	0.183007	0	784.858	6.05497e-05	8	4.90486	0	0	0
FTSJ1	1	0.000125458	0	1.57316e-07	0.164408	0	698.884	7.27666e-05	2	5.45973	0	0	0
FUBP1	10	0.000370106	0.00132878	2.7818e-05	0.231378	0.00131663	1014.32	0.000349513	109	3.87946	0.0222222	162176	0.116216
FUBP3	1	0.000102494	0	2.41591e-07	0.164156	0	696.663	8.29316e-05	2	5.46811	0	0	0
FUK	1	0.000152179	0	6.3755e-07	0.171523	0	731.468	6.47997e-05	6	5.23324	0	0	0
FUNDC2	2	0.000206899	0.000335067	7.39223e-06	0.20092	0.000310738	872.11	0.000105158	34	4.46757	0	51526	0.5
FUS	34	0.000424554	0.00472721	0.00065527	0.254928	0.00464134	1138.53	0.00105184	304	3.52108	0.0819964	635374	0.0452874
FUT8	1	0.000153943	0	1.12662e-06	0.173894	0	741.511	6.10735e-05	5	5.16189	0	0	0
FXN	1	0.000102027	0	6.02245e-08	0.159374	0	676.972	8.19979e-05	2	5.63216	0	0	0
FXR1	1	0.000121963	0	1.55378e-08	0.151487	0	641.516	7.62199e-05	2	5.92541	0	0	0
FXR2	1	0.000154605	0	8.09268e-07	0.180992	0	774.025	5.85356e-05	5	4.95946	0	0	0
FYN	0		0	4.04429e-26	0	0	0	2.49906e-05		0	0	0	0
FZD1	1	0.000155002	0	2.23355e-06	0.186218	0	795.658	5.86482e-05	6	4.82027	0	0	0
FZR1	1	0.000139787	0	9.94536e-08	0.14842	0	629.622	7.32359e-05	4	6.04784	0	0	0
G3BP1	2	0.000166135	2.35477e-07	1.19469e-06	0.157172	2.35477e-07	671.052	0.000141186	5	5.71108	0	8	0.75
G3BP2	6	0.000345237	0.000503637	0.0030601	0.228765	0.000504268	1004.75	0.000185221	98	3.92378	0.0666667	66880	0.18295
G6PD	9	0.00037352	0.000537814	0.000102637	0.225625	0.000576859	987.711	0.000293866	84	3.97838	0	62544	0.125926
GAA	4	0.000303318	0.000537423	0.000135842	0.220444	0.00055283	963.679	0.000145644	64	4.07189	0	62448	0.256466
GABARAP	2	0.000225956	5.64363e-05	1.41153e-06	0.181765	7.12749e-05	781.005	0.000111226	11	4.93838	0	4748	0.5
GABARAPL2	5	0.000271466	0.000561787	2.11102e-07	0.180589	0.000592752	775.477	0.000267978	18	4.97054	0	51966	0.2
GADD45GIP1	12	0.000391362	0.00118507	0.00314363	0.244476	0.00115229	1085.07	0.000323909	201	3.67162	0.378788	220516	0.149434
GAK	18	0.000407436	0.00158764	4.85933e-05	0.242831	0.00163809	1073.83	0.000566673	202	3.69649	0.0849673	245570	0.0773585
GALE	4	0.000306864	0.000105618	2.70961e-05	0.203892	0.000113616	883.921	0.00015117	35	4.40243	0	11188	0.259091
GALNS	2	0.000158762	1.58562e-05	9.7752e-09	0.147367	2.23657e-05	624.795	0.000172694	5	6.09108	0	1000	0.5
GALNT11	4	0.000285758	0.00017295	2.08423e-06	0.191501	0.000205396	822.944	0.000183286	18	4.6873	0	14978	0.25
GALNT2	11	0.000382001	0.00190333	0.000142315	0.236671	0.00198713	1040.39	0.000392162	116	3.7927	0.0181818	219244	0.105698
GALT	2	0.000235818	1.23595e-05	3.4357e-06	0.198115	1.54422e-05	854.689	8.47772e-05	16	4.53081	0	1760	0.5
GANAB	5	0.00032158	0.000430173	0.000139635	0.223725	0.000472263	978.754	0.000182596	67	4.01216	0	49130	0.20597
GAPDH	10	0.000374254	0.00117224	0.00100285	0.228199	0.00119217	1002.64	0.000327547	120	3.93351	0.222222	180472	0.137342
GAPVD1	1		0	6.62617e-22	0.000242601	0	1	0.000249906	1	1	0	0	0
GAR1	29	0.000416948	0.00663619	0.000147031	0.248668	0.00678372	1111.34	0.000992558	261	3.60973	0.0147783	771092	0.0402474
GARS	3	0.000255169	0.000195928	2.18052e-05	0.190841	0.000201893	821.113	0.000139695	17	4.70351	0.333333	25582	0.361111
GART	18	0.000404917	0.00270062	0.000263615	0.25316	0.00265129	1120.46	0.000582002	203	3.54568	0.111111	365046	0.0791499
GAS2L1	7	0.000340189	0.00144993	2.1162e-05	0.225886	0.001439	988.669	0.000277894	100	3.97378	0.0952381	166794	0.201681
GAS2L3	1	0.000164137	0	2.87852e-06	0.197891	0	851.551	5.3676e-05	14	4.53595	0	0	0
GATAD2A	2	0.000237855	3.29907e-05	5.55928e-05	0.2058	3.74916e-05	891.702	8.3693e-05	31	4.36162	0	3456	0.5
GATC	1	0.000165025	0	1.31272e-05	0.200859	0	865.106	5.40326e-05	18	4.46892	0	0	0
GBA	6	0.000341299	0.000465909	3.07585e-05	0.222347	0.000483872	966.062	0.000203118	57	4.03703	0	48558	0.170588
GBAS	3	0.000261412	5.53446e-05	1.47188e-06	0.187628	6.9518e-05	804.765	0.000136332	15	4.78405	0	4864	0.333333
GCAT	1		0	6.62617e-22	0.000242601	0	1	0.000249906	1	1	0	0	0
GCDH	2	0.000218767	0.000178253	4.74143e-06	0.205736	0.000189922	889.025	9.67529e-05	24	4.36297	0	15570	0.5
GCSH	2	0.000242265	0	8.95354e-06	0.203405	0	880.631	7.01062e-05	50	4.41297	1	0	0.761538
GDE1	1		0	6.62617e-22	0.000242601	0	1	0.000249906	1	1	0	0	0
GDI1	2	0.000206027	6.48912e-05	2.11027e-06	0.192835	8.40406e-05	828.752	0.000102639	11	4.65486	0	6042	0.5
GDI2	8	0.000357544	0.000772365	8.33553e-05	0.231362	0.000787902	1013.43	0.000276139	105	3.87973	0.107143	96636	0.144817
GEM	1		0	2.81272e-19	0.000551365	0	2.66667	0.000141533	2	2.2	0	0	0
GEMIN4	2	0.000230805	3.10194e-05	2.91688e-06	0.20148	4.28448e-05	867.534	8.83164e-05	13	4.45514	0	3568	0.5
GEMIN7	1	0.000124777	0	1.26995e-07	0.158833	0	673.999	7.11809e-05	2	5.65135	0	0	0
GEMIN8	1	0.000162922	0	5.95048e-06	0.187385	0	803.696	5.37354e-05	12	4.79027	0	0	0
GET4	1		0	6.62617e-22	0.000242601	0	1	0.000249906	1	1	0	0	0
GFM1	2	0.000230653	1.53672e-05	9.02089e-05	0.191214	1.93136e-05	823.617	8.33217e-05	13	4.69432	0	1750	0.5
GFPT1	1	0.000144308	0	1.77787e-05	0.169173	0	720.748	6.34195e-05	4	5.30595	0	0	0
GGA1	6	0.000291538	0.00142469	1.15048e-05	0.212611	0.00142802	924.406	0.000300597	48	4.22189	0	177950	0.166667
GGA2	2	0.000210066	0.000120059	5.10277e-07	0.185594	0.000159391	796.671	0.000111326	10	4.83649	0	11464	0.5
GGCT	4	0.000307922	0.000110897	1.91364e-05	0.213322	0.000124292	927.913	0.000147829	40	4.20784	0.166667	14898	0.261364
GIMAP2	1		0	6.62617e-22	0.000242601	0	1	0.000249906	1	1	0	0	0
GINS1	2	0.000189796	0	2.35193e-08	0.155443	0	659.511	0.000100771	7	5.77459	1	0	0.8
GINS2	4	0.000264385	0.000270002	5.4946e-07	0.182825	0.000267855	785.883	0.000167735	23	4.90973	0.5	34794	0.35
GINS3	8	0.00034762	0.000263407	7.9579e-06	0.200181	0.000312055	870.15	0.000279925	55	4.48405	0.321429	34956	0.215909
GINS4	4	0.000262723	0.000185634	6.05243e-07	0.179369	0.000199785	767.73	0.00016894	20	5.00432	0.5	23848	0.40625
GIPC1	1	0.000140271	0	2.15396e-07	0.171905	0	732.614	7.01722e-05	4	5.22162	0	0	0
GIPC2	0		0	4.04429e-26	0	0	0	2.49906e-05		0	0	0	0
GJB2	1	0.000165823	0	4.26264e-06	0.197538	0	852.331	4.66187e-05	22	4.54405	0	0	0
GK	1		0	6.62617e-22	0.000242601	0	1	0.000249906	1	1	0	0	0
GLB1	1	0.000162059	0	7.01581e-07	0.183766	0	788.605	5.6648e-05	11	4.88459	0	0	0
GLCE	1	0.000163862	0	2.76272e-06	0.19138	0	825.06	6.51599e-05	22	4.69027	0	0	0
GLDC	1	0.000164003	0	1.24973e-05	0.194998	0	841.062	5.28216e-05	13	4.60324	0	0	0
GLG1	2	0.000211942	0.000192485	1.39005e-06	0.182303	0.000215452	780.375	0.000117238	8	4.92378	0	23984	0.5
GLMN	4	0.000304916	7.28978e-05	1.0128e-05	0.207316	8.71616e-05	898.485	0.000148606	33	4.32973	0	8796	0.255556
GLO1	14	0.000390899	0.0014111	0.000254069	0.226936	0.00140442	1001.98	0.000465215	142	3.95541	0.0659341	212988	0.0934744
GLOD4	12	0.000391612	0.000540312	3.18364e-05	0.232171	0.000519475	1025.87	0.000369063	156	3.86622	0.19697	87982	0.125
GLRX2	2	0.000238291	1.11016e-06	4.15412e-06	0.200507	1.26925e-06	866.742	7.94293e-05	21	4.47676	0	178	0.514706
GLRX3	5	0.000327145	0.000154554	6.36373e-05	0.214092	0.000174811	931.128	0.000178168	41	4.1927	0	17726	0.206154
GLRX5	2	0.000220092	0.000175712	1.20189e-06	0.188384	0.000186938	810.94	9.89665e-05	14	4.76486	0	18502	0.5
GLS	1	0.000138138	0	3.95993e-06	0.163735	0	698.517	5.87821e-05	3	5.48216	0	0	0
GLS2	1		0	6.62617e-22	0.000242601	0	1	0.000249906	1	1	0	0	0
GLT25D1	7	0.000343727	0.000427677	9.69785e-05	0.218041	0.000452653	948.893	0.000244371	52	4.11676	0.0952381	45508	0.15126
GLTSCR2	2	0.00024305	0	0.00477006	0.201432	0	882.015	5.65432e-05	77	4.45622	1	0	0.725225
GLUD1	2	0.00016278	0.000435516	2.952e-06	0.192545	0.000435516	826.273	0.000133195	13	4.66189	0	45822	0.5
GLUD2	1	0.000101603	0	5.50429e-08	0.158545	0	671.295	8.49266e-05	2	5.66162	0	0	0
GM2A	3	0.000219576	0.000455497	1.37219e-07	0.178646	0.000460007	764.246	0.00017068	11	5.02459	0	46558	0.333333
GMFB	1	0.000164303	0	9.84734e-06	0.197245	0	849.432	5.46848e-05	15	4.55081	0	0	0
GMNN	8	0.000359178	0.000557649	6.65671e-06	0.216309	0.000604945	942.339	0.000296783	62	4.14973	0.107143	64910	0.147436
GMPPA	1	0.000102351	0	1.92397e-07	0.164546	0	699.027	8.96379e-05	2	5.45514	0	0	0
GMPPB	3	0.00016471	0.000870913	1.04201e-05	0.201468	0.000870913	869.826	0.000213429	19	4.45541	0	100174	0.333333
GMPR2	2	0.000205123	3.22262e-05	3.12104e-07	0.162916	4.04025e-05	694.97	0.000118786	7	5.50973	0	2236	0.5
GNA11	10	0.000368251	0.00174275	1.78171e-05	0.225978	0.00176525	989.4	0.000383425	99	3.97216	0.0888889	204830	0.127007
GNA12	3	0.000267906	3.91133e-05	1.68497e-06	0.197702	5.56617e-05	851.375	0.000127232	18	4.54027	0	4108	0.333333
GNAI1	1	0.000164137	0	2.87852e-06	0.197891	0	851.551	5.3676e-05	14	4.53595	0	0	0
GNAI2	9	0.000355218	0.000857459	2.39433e-05	0.229952	0.000870816	1008.84	0.000335985	111	3.90351	0.0555556	115816	0.140697
GNAI3	9	0.000343444	0.00151074	1.27088e-05	0.22762	0.00157282	995.042	0.000373961	93	3.94351	0	171408	0.115839
GNAS	18	0.000398873	0.00258373	3.65828e-05	0.240632	0.00260989	1061.24	0.000631585	177	3.73027	0.0522876	334002	0.0731244
GNB1L	3	0.000248422	0.000824785	2.29622e-06	0.191468	0.000866969	823.227	0.000152528	13	4.68811	0	91300	0.333333
GNB2	13	0.000387612	0.00276064	7.72139e-05	0.240545	0.00267353	1062.15	0.000471934	172	3.73162	0.102564	389384	0.113776
GNB2L1	11	0.000386446	0.00078552	0.0182252	0.233591	0.000773513	1033.06	0.000239481	259	3.8427	0.454545	143154	0.239234
GNB5	2	0.000226411	8.27251e-06	1.16377e-06	0.188	9.73303e-06	805.236	8.85027e-05	10	4.77459	0	866	0.5
GNG10	2	0.000230094	5.14871e-06	9.40947e-07	0.193509	6.21365e-06	831.033	9.40668e-05	15	4.63865	0	1100	0.568182
GNG12	3	0.000281725	1.62827e-05	2.56355e-05	0.209831	1.94746e-05	910.076	0.000109403	36	4.27784	0.333333	2794	0.35
GNL1	1	0.000165403	0	0.000465455	0.203555	0	881.265	4.79844e-05	18	4.40973	0	0	0
GNL2	4	0.000313182	6.34381e-05	0.002063	0.223515	6.10975e-05	981.529	0.000125762	100	4.01595	0.5	21376	0.340395
GNL3	8	0.00036456	0.000175957	0.000336698	0.219019	0.000183849	964.248	0.000257642	100	4.09838	0.285714	38870	0.180272
GNL3L	6	0.000348433	0.001873	0.00585765	0.233707	0.00188503	1032.91	0.000185711	138	3.84081	0.133333	192268	0.234878
GNPDA1	2	0.00023832	0	1.43256e-06	0.19297	0	834.345	8.31237e-05	23	4.65162	1	0	0.55
GNPDA2	7	0.00035424	3.6225e-05	5.91384e-06	0.202908	4.11708e-05	884.083	0.000229298	67	4.42378	0.142857	5490	0.199195
GNPNAT1	5	0.000329147	0.000124718	7.63718e-06	0.210442	0.000140461	915.088	0.00016377	56	4.26541	0.1	15650	0.222222
GNPTAB	2	0.000238568	0	1.67527e-06	0.194723	0	838.622	9.13075e-05	26	4.60973	1	0	0.639535
GNPTG	3	0.000278595	9.37618e-06	2.70791e-06	0.197985	9.90781e-06	853.694	0.000123247	31	4.53378	0.666667	980	0.4375
GNS	1	0.000165232	0	7.95886e-06	0.203968	0	880.346	5.2965e-05	18	4.40081	0	0	0
GOLGA1	4	0.000289557	0.000125193	1.25279e-05	0.204181	0.00015848	880.746	0.00016463	25	4.39622	0	13324	0.25
GOLIM4	3	0.000283034	6.69448e-05	0.000101642	0.219077	6.90072e-05	953.187	0.000111979	51	4.0973	0	11200	0.343137
GOLPH3	4	0.000301323	2.13976e-05	1.11291e-06	0.188096	2.23114e-05	811.94	0.000153749	26	4.77216	0.333333	2482	0.318966
GOLT1B	65	0.000435573	0.0104581	0.000398518	0.25856	0.010002	1171.63	0.00196889	383	3.47162	0.0581731	1775562	0.0381425
GOPC	2	0.000115688	0.000435516	9.38551e-08	0.143999	0.000435516	610.219	0.000176609	4	6.23351	0	48194	0.5
GORASP2	8	0.000364323	0.00124201	0.000231921	0.230944	0.00130238	1011.98	0.0002801	85	3.88676	0	137392	0.129006
GOSR2	1	0.00016613	0	1.22831e-05	0.205215	0	887.555	5.04919e-05	23	4.37405	0	0	0
GOT1	13	0.000390626	0.00058687	0.000199659	0.220429	0.000653353	966.741	0.000413463	111	4.07216	0.0384615	76704	0.105082
GOT2	4	0.000219878	0.000871815	3.21864e-07	0.17528	0.00087284	752.788	0.00023262	14	5.12108	0	137722	0.25
GPATCH4	1	0.00016325	0	2.68769e-06	0.193296	0	829.405	5.67722e-05	13	4.64378	0	0	0
GPC1	2	0.000241271	8.5678e-05	6.50424e-05	0.208174	8.85536e-05	902.797	8.74543e-05	32	4.31189	0	8566	0.5
GPD1L	8	0.00036376	0.000649276	3.92835e-05	0.220166	0.000721216	961.038	0.000279463	70	4.07703	0.0714286	67052	0.13964
GPI	7	0.000356937	0.000144735	0.000110815	0.219395	0.00015689	958.634	0.000217274	86	4.09135	0.190476	27344	0.189533
GPKOW	10	0.000367148	0.00145818	1.61434e-05	0.220839	0.00150661	962.736	0.000387721	72	4.06459	0	142782	0.108791
GPN1	4	0.000309043	8.90295e-05	1.0831e-05	0.209196	9.22151e-05	907.887	0.000142924	46	4.29081	0.333333	12958	0.288462
GPN3	15	0.000387866	0.00106354	6.04386e-05	0.208474	0.00111359	911.819	0.00051518	114	4.30568	0.2	121758	0.132489
GPR177	1	0.000163733	0	8.21414e-07	0.188021	0	807.304	5.70913e-05	15	4.77405	0	0	0
GPRIN1	2	0.000234392	0.000122041	1.95434e-05	0.208448	0.000148749	901.154	9.80841e-05	26	4.30622	0	13454	0.5
GPS1	8	0.000360664	7.54554e-05	5.57644e-05	0.208894	7.85176e-05	909.19	0.00025184	82	4.29703	0.607143	10412	0.237288
GPS2	5	0.000317076	0.000159668	3.69692e-06	0.201664	0.000194311	873.476	0.000185174	35	4.45108	0	14180	0.209302
GPSM2	1	0.000150937	0	4.44464e-05	0.171532	0	733.837	6.19283e-05	5	5.23297	0	0	0
GPX4	22	0.000414149	0.001259	0.000187152	0.247685	0.00117718	1098.68	0.000638667	254	3.62405	0.190476	251144	0.0893577
GRB2	25	0.000412876	0.00672718	0.000103162	0.249078	0.00664551	1104.97	0.000912197	231	3.60378	0.02	719868	0.0467606
GRHPR	12	0.000389897	0.000475469	2.56802e-05	0.22658	0.000509344	996.769	0.000373133	127	3.96162	0.0757576	68890	0.112745
GRN	6	0.000290388	0.0010102	2.9354e-06	0.20234	0.00104998	876.906	0.000299071	28	4.43622	0	115708	0.166667
GRSF1	1	0.000153448	0	6.0853e-07	0.17363	0	740.112	5.90662e-05	5	5.16973	0	0	0
GSG2	2	0.000237659	1.07878e-05	0.000460393	0.19762	1.21969e-05	852.019	7.44865e-05	19	4.54216	0	2018	0.516129
GSK3A	3	0.000278882	0.000106074	4.77784e-05	0.204193	0.000127996	883.012	0.000123241	24	4.39595	0	11864	0.333333
GSK3B	0		0	4.04429e-26	0	0	0	2.49906e-05		0	0	0	0
GSN	7	0.000356728	0.000347947	9.98236e-05	0.224254	0.000358094	982.499	0.000240783	90	4.0027	0.0952381	49374	0.184524
GSPT1	9	0.000367308	0.00103736	0.000802187	0.225625	0.00108051	987.387	0.000306689	79	3.97838	0.0277778	120046	0.117342
GSR	2	0.000212707	0.000127924	2.99245e-06	0.189102	0.000122492	811.076	9.79255e-05	11	4.74676	0	17220	0.5
GSS	1	0.000126357	0	1.09707e-06	0.168222	0	715.546	6.86464e-05	2	5.33595	0	0	0
GSTK1	1		0	6.62617e-22	0.000242601	0	1	0.000249906	1	1	0	0	0
GSTM1	0		0	4.04429e-26	0	0	0	2.49906e-05		0	0	0	0
GSTM3	5	0.000194758	0.00130855	1.36863e-07	0.164759	0.00130959	702.656	0.000328249	14	5.44811	0.1	159860	0.266667
GSTM4	2	0.00013158	0	2.62557e-09	0.139219	0	587.859	0.000153463	6	6.44757	1	0	0.7
GSTM5	2	0.00013158	0	2.62557e-09	0.139219	0	587.859	0.000153463	6	6.44757	1	0	0.7
GSTO1	12	0.000389835	0.000594981	5.19081e-05	0.2331	0.000615885	1025.16	0.000370557	135	3.85081	0.0757576	83638	0.109009
GSTO2	5	0.000333234	1.27396e-05	2.16969e-05	0.219033	1.1799e-05	955.323	0.000160305	80	4.09811	0.6	4070	0.296154
GSTP1	4	0.000290147	0.000158116	7.82019e-06	0.201934	0.000175019	872.043	0.000163081	21	4.44514	0	16778	0.25
GSTT1	3	0.00027235	8.77368e-06	4.63052e-06	0.19847	1.26015e-05	858.974	0.000114693	32	4.5227	0.333333	976	0.430894
GTF2F1	8	0.000361422	0.000829206	0.000125317	0.220035	0.000914533	963.803	0.000275997	75	4.07946	0	88210	0.137795
GTF2H2D	1		0	6.62617e-22	0.000242601	0	1	0.000249906	1	1	0	0	0
GTF2H4	1	0.00016776	0	0.00250233	0.212177	0	928.188	4.52074e-05	69	4.23054	0	0	0
GTF2H5	2	0.000212149	7.37359e-06	4.44119e-07	0.175827	9.87909e-06	751.96	9.91903e-05	7	5.10514	0	640	0.5
GTF2I	2	0.000237525	3.61972e-05	3.98031e-06	0.203405	4.25908e-05	878.007	8.79235e-05	22	4.41297	0	4510	0.5
GTF3C1	5	0.000325697	0.000222169	0.000213158	0.205215	0.000254168	891.037	0.000177267	40	4.37405	0.1	19448	0.210169
GTF3C2	11	0.000379511	0.0016095	0.00864271	0.227246	0.00164555	1007.34	0.00033412	175	3.95	0.127273	176034	0.155451
GTF3C5	7	0.000354445	0.000977003	0.00277781	0.229492	0.000994643	1011.66	0.000239871	101	3.91135	0.0952381	101536	0.151038
GTPBP3	1	0.000154135	0	9.36833e-08	0.166276	0	708.811	7.46734e-05	10	5.39838	0	0	0
GTPBP6	5	0.000319019	0.000750764	0.00254208	0.222885	0.000779791	983.74	0.000185038	100	4.0273	0	81488	0.202857
GTSE1	2	0.000162635	0.000435516	9.04487e-07	0.188876	0.000435516	811.951	0.000130371	13	4.75243	0	61362	0.5
GUK1	2	0.000130816	0.000435516	2.13573e-08	0.152531	0.000435516	646.776	0.000162835	4	5.88486	0	44558	0.5
GUSB	4	0.00028026	0.000492934	2.52747e-06	0.187511	0.000505859	806.646	0.000193184	19	4.78703	0	42224	0.25
GYG1	1	0.000121257	0	6.09457e-09	0.146651	0	621.484	7.75428e-05	3	6.12081	0	0	0
GYS1	2	0.000241383	0	5.84966e-05	0.209659	0	910.112	8.35314e-05	41	4.28135	1	0	0.640625
H2AFJ	3	0.000164663	0.000870913	5.10142e-05	0.197915	0.000870913	853.164	0.000224169	20	4.53541	0	75606	0.333333
H2AFV	4	0.000306017	8.3584e-05	0.00122527	0.215174	8.22029e-05	945.951	0.000141454	69	4.17162	0.5	15526	0.276042
H2AFX	6	0.000331803	0.000629754	0.00196586	0.223665	0.0006367	981.636	0.000204288	96	4.01324	0.133333	91744	0.212215
H2AFY	3	0.000274489	0.000140925	1.55572e-05	0.19533	0.000166695	842.464	0.000126455	20	4.59541	0	10970	0.333333
H2AFZ	4	0.000303447	1.41837e-05	0.000148216	0.205647	1.63352e-05	893.458	0.000148852	37	4.36486	0.666667	2556	0.285156
H3F3A	9	0.000374985	0.00195853	0.000393161	0.244656	0.00198825	1077.52	0.000298151	123	3.66892	0	240474	0.119818
H3F3B	1	0.000159005	0	7.7409e-07	0.182866	0	783.152	5.73911e-05	7	4.90865	0	0	0
HABP4	1	0.000165268	0	8.25464e-06	0.199304	0	858.776	5.31926e-05	19	4.50378	0	0	0
HADH	7	0.000341219	0.000536565	1.16806e-05	0.215118	0.000554782	936.083	0.000256069	57	4.1727	0	64618	0.153061
HADHA	4	0.00030558	0.000281304	0.000748846	0.219019	0.000320335	954.695	0.000148784	49	4.09838	0	42622	0.255952
HADHB	10	0.000371842	0.00158077	3.4954e-05	0.223379	0.00165571	982.584	0.00037897	89	4.01838	0	218286	0.111043
HARS	12	0.000381385	0.0021097	0.000124205	0.221591	0.00224447	969.855	0.000423773	84	4.05081	0	200124	0.0858586
HAT1	5	0.000323847	0.000285735	5.22682e-06	0.207926	0.000315187	901.673	0.000188018	40	4.31703	0.2	29306	0.216949
HAUS1	1		0	7.88738e-21	0.000323468	0	1.5	0.000199067	2	1.5	0	0	0
HAUS6	1		0	7.88738e-21	0.000323468	0	1.5	0.000199067	2	1.5	0	0	0
HAUS7	1	0.000165934	0	3.99226e-06	0.19269	0	832.575	4.78451e-05	23	4.65838	0	0	0
HAUS8	2		1.17739e-07	1.11544e-20	0.000485201	1.17739e-07	2	0.000351586	3	1	0	2	0
HAX1	14	0.000388235	0.00249165	0.000101361	0.232236	0.00252132	1019.09	0.000513592	112	3.86514	0.010989	256136	0.0774264
HBXIP	1	0.000141402	0	9.17598e-08	0.164205	0	697.475	6.29412e-05	3	5.46649	0	0	0
HCCS	1	0.000158624	0	7.88713e-06	0.17262	0	739.329	4.94443e-05	7	5.2	0	0	0
HDAC1	33	0.000417645	0.00986687	0.000421074	0.24518	0.00980385	1087.83	0.00123329	289	3.66108	0.0284091	1038444	0.039039
HDAC3	1	0.000100828	0	4.33031e-09	0.146794	0	622.545	0.000115856	5	6.11486	0	0	0
HDAC4	0		0	4.04429e-26	0	0	0	2.49906e-05		0	0	0	0
HDAC6	8	0.000339692	0.00131051	5.64348e-05	0.209117	0.00139427	907.191	0.000356008	42	4.29243	0	109200	0.128125
HDGFRP3	1	0.000119398	0	3.68894e-08	0.155102	0	657.108	8.76077e-05	3	5.7873	0	0	0
HDHD2	1		0	6.62617e-22	0.000242601	0	1	0.000249906	1	1	0	0	0
HEATR1	8	0.000366567	0.000385542	2.29163e-05	0.214895	0.000347947	935.226	0.000229411	121	4.17703	0.357143	63034	0.282216
HEATR2	10	0.000377085	0.0021166	8.41452e-05	0.233526	0.00221621	1024.26	0.000364909	96	3.84378	0.0444444	220082	0.107222
HEBP1	3	0.000257634	9.21517e-05	1.39227e-06	0.190131	0.000102511	819.822	0.000130982	17	4.72108	0	8118	0.348485
HELLS	3	0.000281411	0.000128238	8.34854e-06	0.208973	0.000142636	904.649	0.000120151	30	4.29541	0	11902	0.333333
HEMK1	1	0.000107256	0	1.98715e-09	0.140064	0	590.547	8.68071e-05	2	6.40865	0	0	0
HEXA	2	0.000240419	2.24473e-05	2.50633e-05	0.21079	1.91428e-05	912.018	8.77993e-05	32	4.25838	0	7216	0.54918
HEXB	3	0.00028359	0.000315748	1.31911e-05	0.216055	0.000327443	941.577	0.000120885	46	4.15459	0	32408	0.336634
HEXIM1	1	0.000127107	0	1.64311e-07	0.174525	0	744.008	6.88236e-05	2	5.14324	0	0	0
HFE	1	0.000149916	0	1.21105e-06	0.176904	0	756.061	6.15665e-05	4	5.07405	0	0	0
HIBADH	1	0.000166734	0	1.06363e-05	0.204987	0	887.454	5.30959e-05	32	4.37892	0	0	0
HIBCH	5	0.000322331	0.000152558	1.36399e-05	0.213527	0.000187438	930.239	0.000188166	56	4.20378	0	22018	0.220833
HIF1A	0		0	4.04429e-26	0	0	0	2.49906e-05		0	0	0	0
HIGD1A	2	0.00018258	1.75544e-05	2.56759e-07	0.171249	2.94406e-05	730.09	0.000125477	6	5.24162	0	1862	0.5
HIGD2A	1	0.000163862	0	2.76272e-06	0.19138	0	825.06	6.51599e-05	22	4.69027	0	0	0
HINT1	27	0.000419383	0.00192187	7.26006e-05	0.240197	0.00189107	1068.16	0.000804422	265	3.73703	0.159544	299832	0.0733421
HIP1R	11	0.000382043	0.00249365	0.000133069	0.23813	0.00229489	1048.18	0.000381194	149	3.76946	0.127273	349168	0.131798
HIPK2	0		0	4.04429e-26	0	0	0	2.49906e-05		0	0	0	0
HIRIP3	3	0.000277621	3.68784e-05	0.000103104	0.201017	4.35415e-05	871.123	0.000118549	21	4.46541	0	3644	0.333333
HIST1H1A	1	0.000166321	0	0.00204937	0.186041	0	805.313	3.82013e-05	27	4.82486	0	0	0
HIST1H1B	3	0.000277393	0.000322832	0.0025927	0.205698	0.000343927	902.338	0.000118643	61	4.36378	0	40908	0.335979
HIST1H1D	1		0	6.62617e-22	0.000242601	0	1	0.000249906	1	1	0	0	0
HIST1H1E	1		0	6.62617e-22	0.000242601	0	1	0.000249906	1	1	0	0	0
HIST1H2AG	1	0.000102333	0	9.35668e-07	0.162168	0	688.227	9.26791e-05	2	5.53514	0	0	0
HIST1H3A	12	0.000380048	0.00198445	0.000812006	0.225533	0.00202258	989.09	0.000434071	95	3.98	0.0151515	220398	0.0899559
HIST2H3A	1	0.00016559	0	0.000259011	0.200193	0	866.336	4.97556e-05	21	4.48378	0	0	0
HIST3H3	3	0.000281497	8.45014e-05	0.00027743	0.208161	9.60084e-05	905.633	0.000118043	36	4.31216	0	9884	0.338235
HIVEP1	2		3.53216e-07	9.9422e-20	0.000646935	3.53216e-07	3	0.000317172	3	1.5	0	6	0.5
HJURP	2	0.000164519	9.70284e-06	4.1461e-07	0.166276	1.7528e-05	708.354	0.000125705	5	5.39838	0	1198	0.5
HK1	2	0.000220936	9.08771e-05	1.20591e-05	0.205877	0.000102392	890.419	8.92159e-05	25	4.36	0	11670	0.5
HK2	0		0	4.04429e-26	0	0	0	2.49906e-05		0	0	0	0
HLA-A	5		7.84925e-07	4.13374e-15	0.00163082	7.78384e-07	7.83333	0.000298096	21	1.63636	0.6	36	0.622222
HLA-B	5		1.17739e-07	4.30676e-15	0.00154498	1.30821e-07	7.66667	0.000290941	21	1.72727	0.8	8	0.622222
HLA-C	7		8.73229e-07	5.1644e-15	0.00172675	8.66688e-07	8.66667	0.000404771	23	1.54545	0.52381	40	0.507937
HLA-DPA1	4		1.4423e-06	1.80332e-15	0.00146773	1.4423e-06	7.16667	0.000280341	12	1.81818	0	54	0.45
HLA-DPB1	3		1.29513e-06	1.40563e-15	0.00146773	1.30821e-06	6.83333	0.00022432	10	1.81818	0	34	0.428571
HLA-DQB2	1		0	6.62617e-22	0.000242601	0	1	0.000249906	1	1	0	0	0
HLA-DRA	3		3.53216e-07	8.87006e-19	0.000776322	3.53216e-07	3.5	0.000367039	5	1.25	0.333333	6	0.555556
HLA-DRB1	3		3.53216e-07	8.87006e-19	0.000776322	3.53216e-07	3.5	0.000367039	5	1.25	0.333333	6	0.555556
HLA-DRB3	1		0	3.8519e-19	0.000485201	0	2.33333	0.000135111	2	2	0	0	0
HLA-DRB5	2		0	7.7038e-19	0.000646935	0	3	0.000245232	5	1.5	1	0	0.75
HLA-E	7		1.73665e-06	5.07727e-15	0.00183467	1.73011e-06	8.83333	0.0004127	23	1.45455	0.47619	54	0.507937
HLA-F	4		5.10201e-07	3.28788e-15	0.00154498	5.0366e-07	7.33333	0.000245728	16	1.72727	0.5	28	0.638889
HLA-G	2		0	1.93648e-15	0.00112903	0	5.66667	0.000129493	9	2.36364	1	0	0.928571
HLA-H	3		0	2.85736e-15	0.00127629	0	6.41667	0.000182494	14	2.09091	1	0	0.791667
HLTF	4	0.000296814	0.00013305	7.20108e-06	0.200205	0.000160785	865.431	0.000165722	26	4.48351	0	14440	0.257812
HMBOX1	1		0	6.62617e-22	0.000242601	0	1	0.000249906	1	1	0	0	0
HMBS	6	0.000334127	0.000592623	0.000226472	0.223756	0.000612615	980.265	0.000221392	68	4.01162	0	78052	0.173851
HMG20A	2		1.17739e-07	1.11544e-20	0.000485201	1.17739e-07	2	0.000351586	3	1	0	2	0
HMG20B	2	0.00022857	6.79744e-05	7.78046e-06	0.194461	8.02296e-05	837.323	9.8886e-05	19	4.61595	0	6254	0.5
HMGA1	2	0.000234838	0	0.00118051	0.206684	0	904.546	8.09608e-05	53	4.34297	1	0	0.519417
HMGA2	6	0.000340756	0.000377563	0.0012995	0.226549	0.000413147	995.842	0.000204528	85	3.96216	0.133333	53460	0.177579
HMGB1	8	0.000363448	0.000236891	0.000192138	0.221754	0.00025564	967.903	0.00025634	71	4.04784	0.0714286	33170	0.153963
HMGB2	4	0.000309038	8.91218e-05	9.69426e-05	0.214548	0.000103709	931.541	0.000144968	41	4.18378	0.166667	11650	0.260417
HMGB3	2	0.000192295	0.000242345	5.02822e-05	0.194861	0.000240186	838.622	0.000110232	10	4.60649	0	22200	0.5
HMGN1	1	0.000142519	0	6.75082e-08	0.162716	0	690.989	6.68604e-05	3	5.51649	0	0	0
HMGXB4	3	0.000253364	0.000249527	1.47191e-05	0.208226	0.000264142	902.913	0.00013966	31	4.31081	0	25102	0.333333
HMOX2	6	0.000272578	0.00134435	2.33768e-06	0.199053	0.00135119	860.417	0.000328223	28	4.50946	0	186772	0.166667
HN1	4	0.000307413	5.80659e-05	6.96436e-06	0.211947	6.27213e-05	922.756	0.000146391	46	4.23514	0.333333	8428	0.279605
HN1L	3	0.000280031	0.000101152	4.41685e-06	0.211125	0.000107135	915.94	0.000122173	37	4.25162	0	10406	0.338028
HNMT	1	0.000166694	0	4.47287e-06	0.208187	0	901.456	5.35355e-05	33	4.31162	0	0	0
HNRNPA0	5	0.000334409	4.23558e-05	0.000463459	0.231008	3.21933e-05	1016.24	0.000162761	108	3.88568	0.6	14340	0.267708
HNRNPA1	82	0.000438802	0.0272128	0.0121269	0.281816	0.0254442	1289.2	0.00231856	395	3.18514	0.0460705	4075762	0.0256813
HNRNPA1L2	10	0.000378647	0.000515582	0.000268843	0.232806	0.000543401	1022.93	0.000320744	119	3.85568	0.2	72076	0.125568
HNRNPA2B1	22	0.000415694	0.00266433	0.004028	0.263902	0.00248814	1182.34	0.000627053	272	3.40135	0.190476	506736	0.0691664
HNRNPA3	34	0.000423603	0.00683269	0.000714846	0.258741	0.00661073	1154.21	0.00109695	306	3.46919	0.0819964	890374	0.0448286
HNRNPAB	5	0.000333783	6.58367e-05	0.000271967	0.233411	6.05297e-05	1023.59	0.000165651	93	3.84568	0.5	14130	0.237838
HNRNPC	14	0.000391085	0.00226047	0.00317568	0.246728	0.0022151	1095.58	0.00045355	180	3.63811	0.142857	281948	0.0936698
HNRNPCL1	1	0.000165721	0	1.87435e-05	0.206465	0	890.609	5.44225e-05	22	4.34757	0	0	0
HNRNPD	43	0.000428222	0.0106036	0.00102125	0.26812	0.0103014	1201.4	0.00140547	334	3.34784	0.0409745	1297544	0.0337209
HNRNPF	16	0.000398112	0.00177364	0.000349498	0.239245	0.00184949	1054.13	0.000525442	153	3.75189	0.0916667	223404	0.0815217
HNRNPH1	14	0.000392454	0.00104406	0.000454321	0.238901	0.00103133	1052.05	0.000450937	153	3.7573	0.175824	144364	0.101541
HNRNPH2	29	0.000418878	0.00570743	0.000536371	0.252774	0.0056397	1125.97	0.000956092	273	3.55108	0.0837438	727268	0.0502787
HNRNPH3	14	0.00039764	0.00119448	0.000443476	0.247445	0.00110458	1093.98	0.000427472	180	3.62757	0.252747	199346	0.106372
HNRNPK	28	0.000420906	0.0060363	0.000627996	0.260221	0.0059326	1162.46	0.00086397	273	3.44946	0.0714286	811290	0.049217
HNRNPL	20	0.000411429	0.00265901	0.000875349	0.256305	0.00264028	1139.24	0.000592427	217	3.50216	0.0526316	387664	0.0632275
HNRNPM	6	0.000348386	6.09538e-05	0.000271611	0.231911	5.85344e-05	1017.27	0.000191443	108	3.87054	0.466667	14764	0.220307
HNRNPR	25	0.000418519	0.0061589	0.00068959	0.253759	0.0060814	1134.48	0.000777087	257	3.5373	0.0833333	767268	0.0559214
HNRNPU	78	0.000437583	0.0200035	0.0112364	0.274457	0.0186623	1252.9	0.00223413	392	3.27054	0.040626	3222486	0.026645
HNRNPUL1	10	0.00037933	0.00099536	0.000161206	0.241612	0.00099826	1062.17	0.000327026	118	3.71514	0.0444444	131146	0.11422
HNRNPUL2	6	0.000349671	0.000126907	0.00756414	0.233296	0.000121388	1028.84	0.000141243	152	3.84757	0.2	32540	0.265873
HNRPDL	2	0.000230535	9.79721e-06	1.33402e-05	0.201236	1.27821e-05	868.948	8.58222e-05	22	4.46054	0	1172	0.5
HOMER2	1	0.000150848	0	1.01787e-06	0.174662	0	745.348	6.07985e-05	5	5.13919	0	0	0
HOMER3	8	0.000367581	0.00159461	1.7212e-05	0.22584	0.00162603	989.883	0.000257442	101	3.97459	0.0714286	175522	0.157407
HOOK2	3	0.000224657	0.000910922	1.17678e-06	0.189296	0.000916416	813.954	0.000176914	16	4.74189	0	93246	0.333333
HP1BP3	5	0.000335027	1.01538e-05	0.00849474	0.219947	6.78492e-06	971.556	0.000118993	150	4.08108	0.5	8940	0.369231
HPCA	2	0.000225726	2.36997e-05	4.42825e-06	0.185729	2.7504e-05	796.275	9.84505e-05	12	4.83297	0	3136	0.527778
HPCAL1	2	0.000230521	2.36591e-05	2.66572e-06	0.186931	2.79982e-05	802.201	0.00010172	13	4.80189	0	2352	0.521739
HPRT1	0		0	4.04429e-26	0	0	0	2.49906e-05		0	0	0	0
HPS1	1	0.000147902	0	9.58017e-08	0.166752	0	711.1	6.60991e-05	4	5.38297	0	0	0
HPSE	1	0.000147225	0	1.60499e-06	0.171046	0	730.061	6.48046e-05	4	5.24784	0	0	0
HR	1	0.000164113	0	7.72996e-06	0.192589	0	827.509	5.87817e-05	17	4.66081	0	0	0
HRAS	6	0.00030786	0.000647786	2.02757e-06	0.196661	0.00071491	849.308	0.000289645	26	4.56432	0	60210	0.166667
HRSP12	1	0.000164612	0	2.35505e-06	0.19378	0	833.159	5.24295e-05	16	4.63216	0	0	0
HSD17B1	0		0	4.04429e-26	0	0	0	2.49906e-05		0	0	0	0
HSD17B10	43	0.000431016	0.00980976	0.00457957	0.27223	0.00961922	1228.38	0.00121573	344	3.2973	0.0753045	1477496	0.0384117
HSD17B12	11	0.000387381	0.000147108	0.000258819	0.240423	0.000136062	1056.97	0.00031248	175	3.73351	0.236364	35386	0.144686
HSD17B4	3	0.000281659	3.96951e-05	0.000142766	0.219671	4.53562e-05	952.843	0.000109336	36	4.08622	0	5296	0.338624
HSD17B8	6	0.000306438	0.000913128	1.66895e-05	0.194552	0.000918995	842.113	0.000270555	30	4.61378	0	97772	0.172222
HSDL2	4	0.000306322	0.000561199	1.48893e-05	0.215985	0.000560444	938.123	0.000158235	47	4.15595	0	64476	0.255556
HSF1	5	0.000317848	0.000223513	1.25435e-05	0.205165	0.000268632	889.637	0.000194272	34	4.37514	0	24040	0.204545
HSP90AA1	7	0.000324254	0.000687694	2.34708e-05	0.203805	0.000755933	883.72	0.000307102	45	4.40432	0.190476	101824	0.177843
HSP90AB1	14	0.00037207	0.00289597	2.08385e-05	0.226194	0.00290545	992.984	0.000583773	113	3.96838	0.0659341	336342	0.0854801
HSP90B1	24	0.000416206	0.00625736	0.000423481	0.260058	0.00609038	1154.88	0.000756385	257	3.45162	0.0833333	774390	0.0589152
HSPA14	3	0.000262047	3.76905e-05	4.02669e-06	0.195239	4.97305e-05	838.563	0.000128019	15	4.59757	0	3436	0.333333
HSPA1A	1		0	6.62617e-22	0.000242601	0	1	0.000249906	1	1	0	0	0
HSPA1B	1		0	6.62617e-22	0.000242601	0	1	0.000249906	1	1	0	0	0
HSPA4	1	0.000147427	0	4.33336e-07	0.166102	0	707.004	6.4498e-05	4	5.40405	0	0	0
HSPA5	16	0.000401927	0.00182114	7.35136e-05	0.245833	0.00190696	1084.03	0.000496804	167	3.65135	0.0166667	208502	0.0704787
HSPA9	1	0.000167104	0	0.000206063	0.210203	0	914.246	5.07692e-05	40	4.27027	0	0	0
HSPB1	0		0	4.04429e-26	0	0	0	2.49906e-05		0	0	0	0
HSPBP1	2	0.0002394	7.93488e-06	1.67752e-05	0.209196	7.52159e-06	904.444	8.24629e-05	24	4.29081	0	1696	0.511905
HSPD1	2	0.00023509	0	1.46665e-06	0.194245	0	840.091	8.99333e-05	19	4.62108	1	0	0.542857
HSPE1	24	0.000416376	0.0020763	5.77013e-05	0.239867	0.00199191	1068.75	0.000729673	253	3.74216	0.108696	319354	0.0723995
HSPG2	2	0.000223016	2.74935e-05	8.11765e-07	0.182956	3.57194e-05	785.588	0.000105754	13	4.90622	0	3126	0.5
HTATSF1	2	0.000237945	0	1.00991e-06	0.184532	0	794.387	8.22257e-05	25	4.86432	1	0	0.638889
HTRA2	8	0.000363616	0.000303743	1.07761e-05	0.215971	0.000328525	943.601	0.000270495	74	4.15622	0.107143	34468	0.149709
HTT	6	0.000335623	0.000513427	2.40076e-05	0.203792	0.00058638	883.509	0.000245103	35	4.40459	0	39548	0.166667
HUS1	2	0.000148038	0	3.2889e-08	0.151743	0	643.235	0.000133534	6	5.91541	1	0	0.75
HUWE1	0		0	4.04429e-26	0	0	0	2.49906e-05		0	0	0	0
HYLS1	2	0.000233619	1.26545e-05	3.72758e-06	0.194007	1.45042e-05	834.154	8.05653e-05	15	4.62676	0	1996	0.5
IARS	6	0.000309536	0.000880392	0.000969591	0.208448	0.000897601	905.612	0.000256132	50	4.30622	0.133333	150004	0.18599
IARS2	8	0.000354879	0.00113263	3.30992e-05	0.215257	0.00114338	936.633	0.00030261	64	4.17	0.0714286	145840	0.150974
IBTK	2	0.000113786	0.000870796	5.97649e-07	0.157187	0.000870796	671.302	0.000188443	4	5.71054	0	127484	0.5
ICAM1	0		0	4.04429e-26	0	0	0	2.49906e-05		0	0	0	0
ICT1	12	0.00038453	0.000470552	0.00290887	0.218918	0.000466289	969.129	0.000317131	196	4.10027	0.606061	92194	0.216015
IDH2	3	0.000249835	6.60749e-05	5.23649e-06	0.19687	8.33718e-05	847.876	0.000128653	23	4.55946	0.333333	5584	0.361905
IDH3A	19	0.000407524	0.00217857	0.000179176	0.247722	0.00217944	1095.2	0.000568184	229	3.62351	0.116959	303242	0.0799149
IDH3B	3	0.00024762	1.62581e-05	3.53463e-06	0.195941	2.11107e-05	842.182	0.000125661	19	4.58108	0.666667	2372	0.412698
IDH3G	4	0.00027884	3.10335e-05	4.11785e-06	0.200097	4.52193e-05	862.635	0.000156249	23	4.48595	0.5	4394	0.303571
IDS	12	0.000346843	0.002225	1.01991e-05	0.20343	0.00230346	883.634	0.000592806	61	4.41243	0	216514	0.0882353
IFI35	1		0	6.62617e-22	0.000242601	0	1	0.000249906	1	1	0	0	0
IFIT2	0		0	4.04429e-26	0	0	0	2.49906e-05		0	0	0	0
IFIT3	1		0	6.62617e-22	0.000242601	0	1	0.000249906	1	1	0	0	0
IFIT5	1		0	6.62617e-22	0.000242601	0	1	0.000249906	1	1	0	0	0
IFNAR1	1	0.000125983	0	4.13548e-07	0.158583	0	672.782	7.16847e-05	2	5.66027	0	0	0
IFRD2	3	0.000280836	2.91175e-05	0.00366132	0.219511	3.68661e-05	967.504	0.00010457	100	4.08919	0.666667	3562	0.413265
IFT20	1	0.000149894	0	3.85317e-07	0.172315	0	734.027	6.62808e-05	5	5.20919	0	0	0
IFT80	1		0	6.62617e-22	0.000242601	0	1	0.000249906	1	1	0	0	0
IFT88	1		0	6.62617e-22	0.000242601	0	1	0.000249906	1	1	0	0	0
IGBP1	2	0.000230143	1.44285e-05	1.82313e-05	0.186868	1.71482e-05	803.117	9.0379e-05	12	4.80351	0	956	0.5
IGF1R	0		0	4.04429e-26	0	0	0	2.49906e-05		0	0	0	0
IGF2BP1	1	0.00016661	0	0.00230509	0.189805	0	823.945	3.84128e-05	31	4.72919	0	0	0
IGFBP3	1		0	6.62617e-22	0.000242601	0	1	0.000249906	1	1	0	0	0
IK	8	0.00035162	0.000752814	5.92683e-06	0.207991	0.000787429	902.398	0.000298487	59	4.31568	0.0714286	69694	0.150794
IKBKAP	2	0.000242031	0	1.11138e-05	0.202747	0	877.734	6.85876e-05	47	4.4273	1	0	0.729508
IKBKG	13	0.000385659	0.00261372	0.000207313	0.23162	0.00279215	1018.37	0.000490381	104	3.87541	0	263724	0.0778968
IL20RB	1		0	6.62617e-22	0.000242601	0	1	0.000249906	1	1	0	0	0
ILF2	28	0.000418473	0.0030722	0.00271597	0.247371	0.00308986	1101.29	0.000843511	269	3.62865	0.0687831	433272	0.0547138
ILF3	10	0.000380858	0.000790914	0.00474371	0.246197	0.000724246	1094.22	0.000289192	175	3.64595	0.2	147946	0.138462
ILK	15	0.000396637	0.00280104	0.00253954	0.242672	0.00286145	1073.05	0.000486941	168	3.69892	0.0761905	323282	0.078553
ILKAP	7	0.000350444	0.000415561	4.79694e-05	0.21134	0.000478492	915.574	0.000267148	47	4.2473	0.142857	37214	0.162047
ILVBL	6	0.000348513	0.000226478	0.000357123	0.226271	0.000226836	988.552	0.000182599	94	3.96703	0.2	41250	0.223457
IMMT	29	0.000422464	0.00555094	0.000544437	0.263337	0.0052429	1177.86	0.000849647	312	3.40865	0.108374	920330	0.0656064
IMP3	3	0.000263544	7.55658e-05	2.864e-06	0.187734	9.84957e-05	805.543	0.000125623	16	4.78135	0	6998	0.333333
IMP4	3	0.000282755	2.10089e-05	0.000111016	0.20603	1.91605e-05	898.102	0.00011214	47	4.35676	0.333333	5268	0.375
IMPA2	18	0.000402889	0.00171077	0.000536755	0.235764	0.00171208	1043.74	0.000578592	180	3.8073	0.0457516	252794	0.079288
IMPACT	9	0.000369878	0.00174902	7.94701e-05	0.230383	0.00177596	1009.54	0.00033162	92	3.89622	0	193272	0.11955
IMPAD1	3	0.000268454	0.000571666	8.96502e-05	0.208894	0.000652356	907.859	0.000156267	30	4.29703	0	67516	0.342857
IMPDH1	7	0.000350549	0.000702452	0.00258727	0.232301	0.000757976	1022.88	0.000237858	105	3.86405	0.0952381	86090	0.14881
INCENP	3	0.00026705	8.62808e-05	9.0237e-06	0.185594	9.80269e-05	799.638	0.000136092	21	4.83649	0.333333	7720	0.365591
INF2	4	0.00030782	3.47228e-05	5.57713e-05	0.215411	4.10709e-05	937.333	0.00014112	47	4.16703	0	6518	0.278571
ING2	1	0.00016074	0	4.34343e-06	0.180903	0	775.453	5.88846e-05	10	4.96189	0	0	0
ING3	1		0	6.62617e-22	0.000242601	0	1	0.000249906	1	1	0	0	0
ING4	1	0.000102333	0	9.35668e-07	0.162168	0	688.227	9.26791e-05	2	5.53514	0	0	0
INHBA	0		0	4.04429e-26	0	0	0	2.49906e-05		0	0	0	0
INO80E	4	0.000312992	0.00014451	3.20124e-05	0.215943	0.000145989	942.192	0.000138155	60	4.15676	0.5	15194	0.297826
INPP5A	2	8.95119e-05	0.000435516	8.03645e-10	0.131133	0.000435516	552.218	0.000208488	3	6.84514	0	38158	0.5
INPP5K	1	0.00011876	0	4.74854e-05	0.163864	0	702.113	7.52562e-05	3	5.47784	0	0	0
INTS6	2	0.000132874	0.000435516	4.38254e-08	0.15436	0.000435516	654.918	0.000172891	5	5.81514	0	45712	0.5
INTS9	2	0.00018193	0	9.96838e-08	0.163148	0	693.818	0.000131505	6	5.50189	1	0	0.642857
IPO4	10	0.000383023	0.0014464	8.32736e-05	0.246234	0.00146048	1086.46	0.000311309	139	3.64541	0.0444444	197400	0.114576
IPO5	14	0.000398142	0.00162821	0.00309118	0.249134	0.00161914	1102	0.000398665	202	3.60297	0.164835	264534	0.095092
IPO8	6	0.000338732	0.000777267	1.27975e-05	0.219048	0.0007832	955.075	0.000229391	60	4.09784	0.266667	74894	0.190265
IPO9	16	0.000403747	0.00266258	0.000273349	0.249433	0.00253738	1100.6	0.000491918	202	3.59865	0.191667	384944	0.0896643
IPP	1	0.000156428	0	1.80305e-06	0.174149	0	743.05	6.2582e-05	7	5.15432	0	0	0
IQGAP1	24	0.000414013	0.00267872	5.58262e-05	0.239746	0.00274327	1060.16	0.00077795	233	3.74405	0.0217391	394978	0.0597413
IRAK1	1	0.000162584	0	2.22308e-06	0.193318	0	831.022	5.3547e-05	10	4.64324	0	0	0
IRF2BP1	2	0.000233182	9.58073e-06	3.11644e-06	0.196289	1.14539e-05	845.34	8.87451e-05	13	4.57297	0	980	0.5
IRF5	1	0.00014629	0	8.28981e-08	0.16823	0	717.122	6.61013e-05	5	5.33568	0	0	0
IRF7	1		0	6.62617e-22	0.000242601	0	1	0.000249906	1	1	0	0	0
IRF9	1		0	6.62617e-22	0.000242601	0	1	0.000249906	1	1	0	0	0
ISCA1	3	0.000246342	0.000111203	2.71407e-05	0.185046	0.000136899	796.142	0.000142725	13	4.85081	0	10224	0.333333
ISG15	1		0	6.62617e-22	0.000242601	0	1	0.000249906	1	1	0	0	0
ISOC1	2	0.000229614	1.68177e-05	2.10639e-05	0.187607	1.99863e-05	808.483	9.03418e-05	11	4.78459	0	1416	0.5
ISOC2	1	0.000161735	0	8.39632e-07	0.181904	0	780.937	5.44216e-05	10	4.93459	0	0	0
ISY1	1	0.000164442	0	3.94923e-06	0.193217	0	831.365	5.3627e-05	15	4.64568	0	0	0
ISYNA1	12	0.000381561	0.00154648	0.000133715	0.228481	0.00160195	1002.65	0.000415701	110	3.92865	0.030303	202200	0.100394
ITFG2	2	0.000133785	0.000870796	4.34642e-08	0.153546	0.000870796	650.998	0.000171944	4	5.84595	0	76312	0.5
ITFG3	1	0.00015937	0	6.81915e-07	0.185294	0	793.795	5.97273e-05	9	4.84432	0	0	0
ITGA2	0		0	4.04429e-26	0	0	0	2.49906e-05		0	0	0	0
ITGA6	1	0.000163874	0	1.3265e-05	0.19211	0	825.333	5.55691e-05	14	4.67243	0	0	0
ITGAV	2	0.000163928	0.000435516	1.32695e-05	0.192133	0.000435516	826	0.0001313	15	4.67189	0	51066	0.5
ITGB1BP1	2	0.000239427	1.61101e-05	1.42333e-05	0.200411	1.54799e-05	866.09	8.32231e-05	24	4.47892	0	2582	0.511364
ITGB2	0		0	4.04429e-26	0	0	0	2.49906e-05		0	0	0	0
ITGB3BP	15	0.000390584	0.00195459	5.89258e-05	0.224103	0.00202542	981.426	0.000515493	108	4.00541	0.152381	191658	0.0942308
ITGB4	3	0.000285513	0.000152677	3.28835e-05	0.226982	0.000149342	990.035	0.000114982	63	3.95459	0	27046	0.350746
ITGB5	1	0.000102049	0	2.4391e-07	0.158266	0	670.9	8.40883e-05	2	5.67162	0	0	0
ITPA	22	0.000410116	0.00287522	0.000371851	0.244134	0.00280485	1084.26	0.000720229	219	3.67676	0.025974	398680	0.0636364
ITPK1	2	0.000158529	0.000435516	3.05367e-07	0.179253	0.000435516	766.438	0.000144026	9	5.00757	0	37964	0.5
ITPR3	6	0.000348178	0.000153617	3.47092e-05	0.234548	0.000152478	1027.23	0.000192239	122	3.82703	0.4	29580	0.246633
ITSN2	0		0	4.04429e-26	0	0	0	2.49906e-05		0	0	0	0
JAGN1	3	0.00028469	7.24709e-07	2.47477e-05	0.209685	7.34445e-07	911.869	0.000101075	58	4.28081	0.333333	176	0.502347
JMJD1C	1		0	1.28958e-19	0.000551365	0	2.66667	0.0001562	2	2.2	0	0	0
JMJD8	1	0.000150797	0	3.37979e-06	0.173422	0	739.534	5.82534e-05	4	5.17595	0	0	0
JOSD2	1	0.000157917	0	4.59591e-05	0.183431	0	787.779	5.37865e-05	7	4.89351	0	0	0
JUND	1		0	7.18236e-19	0.000625654	0	3.08333	0.000141569	2	2.71429	0	0	0
JUP	11	0.000384174	0.00196622	0.000208282	0.247058	0.00203809	1091.22	0.000343014	148	3.63324	0.0545455	261336	0.102196
KANK2	4	0.000276747	5.23337e-05	1.15385e-06	0.182253	7.2639e-05	781.665	0.000187049	16	4.92514	0	3712	0.25
KARS	1	0.000161587	0	1.73923e-06	0.186208	0	799.012	5.42761e-05	9	4.82054	0	0	0
KAT2B	1	4.76353e-05	0	3.95907e-14	0.098552	0	412.483	0.000140987	2	9.10811	0	0	0
KAT6A	1		0	6.62617e-22	0.000242601	0	1	0.000249906	1	1	0	0	0
KATNA1	2	0.000157038	0.00174065	1.40516e-06	0.188288	0.00174065	807.206	0.000155303	8	4.7673	0	168632	0.5
KCMF1	1	0.000101235	0	2.82212e-09	0.146122	0	619.315	9.46747e-05	2	6.14297	0	0	0
KCNK1	5	0.000294288	0.000466326	5.82219e-06	0.197785	0.000478185	854.313	0.000212931	23	4.53838	0	68776	0.233333
KCNN4	1	0.0001618	0	1.63542e-06	0.189892	0	814.592	5.53645e-05	10	4.72703	0	0	0
KCTD10	3	0.000279277	0.000213138	1.00534e-05	0.222556	0.000235778	968.521	0.000121457	60	4.03324	0	23226	0.339031
KCTD17	6	0.000318732	0.000479121	0.000116199	0.196219	0.000542667	849.53	0.000264877	27	4.57459	0	38302	0.166667
KCTD3	5	0.000316892	0.00032936	3.789e-06	0.202747	0.000368208	881.163	0.000201128	35	4.4273	0	35968	0.2
KCTD5	4	0.000264364	0.00212933	1.32769e-05	0.207549	0.00210325	900.007	0.00022203	32	4.32486	0	254236	0.25
KCTD9	2	0.000199272	0.000338749	3.55658e-06	0.186156	0.000334273	800.226	0.000120348	11	4.82189	0	40374	0.5
KDELR1	1	0.000157816	0	1.4804e-06	0.183675	0	784.063	5.56376e-05	6	4.88703	0	0	0
KDSR	8	0.000362124	0.00241749	0.000159862	0.232317	0.00235743	1015.94	0.000295932	102	3.86378	0.285714	289778	0.173759
KEAP1	1	0.000164005	0	2.71021e-06	0.194735	0	840.337	5.581e-05	15	4.60946	0	0	0
KHDRBS1	12	0.000388755	0.00114945	0.000305144	0.245017	0.00116469	1082.03	0.000388296	148	3.66351	0.212121	163492	0.108926
KHDRBS3	4	0.000283152	0.000875092	3.28932e-05	0.215467	0.000873542	937.449	0.000177153	47	4.16595	0.333333	98592	0.296667
KHK	1	0.000153554	0	1.64097e-07	0.167096	0	712.34	6.12168e-05	6	5.37189	0	0	0
KHSRP	8	0.000364625	0.000283254	7.98023e-06	0.21986	0.000313343	958.823	0.000258048	79	4.0827	0.142857	35264	0.156553
KIAA0020	12	0.00037698	0.000682673	0.00121855	0.213376	0.000729014	945.987	0.000411264	119	4.20676	0.287879	141260	0.127033
KIAA0090	1	0.00016586	0	8.78701e-05	0.201983	0	875.517	5.43818e-05	25	4.44405	0	0	0
KIAA0101	3	0.000269732	0.000146159	6.91921e-06	0.205902	0.000161193	891.147	0.000126293	33	4.35946	0	13644	0.333333
KIAA0141	1	7.30033e-05	0	2.99005e-12	0.115834	0	485.585	0.000121829	2	7.74919	0	0	0
KIAA0195	1	9.25821e-05	0	7.19138e-07	0.141076	0	596.843	0.000102543	2	6.3627	0	0	0
KIAA0196	3	0.000231298	0.000435516	1.20327e-06	0.186145	0.000435516	799.548	0.000157949	16	4.82216	0.333333	50642	0.405797
KIAA0232	1	0.000163761	0	1.24645e-06	0.190677	0	820.916	5.67399e-05	15	4.70757	0	0	0
KIAA0368	1	0.00012362	0	4.77076e-09	0.147269	0	622.468	7.68985e-05	3	6.09514	0	0	0
KIAA0408	1	7.35033e-05	0	8.47262e-11	0.126224	0	531.918	0.000122334	2	7.11135	0	0	0
KIAA0564	2	0.000184349	1.76533e-05	1.80858e-06	0.163816	2.27181e-05	697.001	0.0001215	6	5.47946	0	1130	0.5
KIAA0664	2	0.000224911	2.71458e-05	2.29822e-05	0.183007	3.38809e-05	790.047	9.42101e-05	12	4.90486	0	2446	0.5
KIAA0753	2	0.000224041	0	2.39821e-06	0.184215	0	790.072	0.000101307	11	4.8727	1	0	0.552632
KIAA1143	2	0.000214476	0.00042635	5.98135e-05	0.200544	0.000462491	866.579	0.000112652	23	4.47595	0	63466	0.5
KIAA1147	1	0.000156868	0	2.10077e-06	0.177585	0	758.979	6.51066e-05	8	5.05459	0	0	0
KIAA1191	4	0.000304323	0.000130062	1.01859e-05	0.209342	0.00015566	905.859	0.000153182	30	4.28784	0	12638	0.25
KIAA1244	1	0.000162496	0	3.48472e-07	0.186794	0	800.915	6.05486e-05	12	4.80541	0	0	0
KIAA1279	6	0.000347973	0.000143757	6.77854e-05	0.227184	0.000144211	996.727	0.000187367	90	3.95108	0	30164	0.19482
KIAA1430	4	0.000306225	0.000600538	0.00250983	0.231863	0.000639019	1020.76	0.000145636	97	3.87135	0	68338	0.25
KIAA1524	2	0.000229181	1.29906e-05	8.58299e-07	0.192925	1.51562e-05	829.904	9.34201e-05	15	4.6527	0	1216	0.5
KIAA1549	1	0.000156349	0	3.71159e-07	0.175799	0	751.311	6.56702e-05	8	5.10595	0	0	0
KIAA1609	1		0	7.88738e-21	0.000323468	0	1.5	0.000199067	2	1.5	0	0	0
KIAA1704	2	0.000226338	4.31981e-05	2.5494e-06	0.192612	5.13721e-05	827.625	9.90355e-05	17	4.66027	0	2958	0.5
KIAA1731	1	0.00016343	0	0.000277827	0.189437	0	813.052	5.04234e-05	13	4.73838	0	0	0
KIAA1737	1	0.000161558	0	2.98207e-06	0.187533	0	803.492	5.37771e-05	10	4.78649	0	0	0
KIAA1967	4	0.00030863	4.70051e-05	1.09543e-05	0.210763	5.09311e-05	914.637	0.000129646	58	4.25892	0.166667	6384	0.353571
KIAA2013	11	0.000379909	0.00248781	0.000104932	0.234366	0.0025643	1029.96	0.000412323	107	3.83	0	265180	0.0959317
KIDINS220	1	0.000162059	0	7.01581e-07	0.183766	0	788.605	5.6648e-05	11	4.88459	0	0	0
KIF11	24	0.000413249	0.0042597	0.0151527	0.240093	0.00418282	1061.59	0.000678369	297	3.73865	0.0652174	631590	0.105404
KIF15	1	0.000138155	0	5.36352e-05	0.168726	0	722.59	5.88725e-05	3	5.32	0	0	0
KIF18A	3	0.000226381	0.000445142	7.53265e-07	0.178062	0.00044483	764.548	0.000170565	13	5.04108	0	48468	0.355556
KIF18B	1	0.000123208	0	1.38963e-08	0.148593	0	629.631	7.62489e-05	2	6.04081	0	0	0
KIF1A	1	0.000166501	0	5.96162e-06	0.201872	0	871.727	5.02713e-05	31	4.44649	0	0	0
KIF1B	8	0.00036713	0.00189257	0.000109371	0.238028	0.00193842	1047.28	0.000273462	99	3.77108	0	202270	0.128676
KIF20A	1	0.000152106	0	1.27405e-05	0.181695	0	778.033	5.99221e-05	5	4.94027	0	0	0
KIF20B	1		0	7.88738e-21	0.000323468	0	1.5	0.000199067	2	1.5	0	0	0
KIF22	7	0.000329193	0.00104962	0.00264448	0.209025	0.00113361	919.156	0.000303939	70	4.29432	0	121158	0.144028
KIF23	7	0.000346906	0.000826876	5.45181e-05	0.216436	0.000876677	943.833	0.000278572	58	4.1473	0.0476191	78700	0.151675
KIF2C	12	0.000385683	0.00178104	0.00969874	0.215775	0.00170892	950.433	0.000350067	181	4.16	0.106061	271018	0.18705
KIF4A	1		0	6.62617e-22	0.000242601	0	1	0.000249906	1	1	0	0	0
KIF5B	1	0.00015744	0	3.44876e-06	0.19048	0	817.313	5.70458e-05	6	4.71243	0	0	0
KIFAP3	1	9.63395e-05	0	3.04363e-08	0.149664	0	631.794	8.86196e-05	2	5.99757	0	0	0
KIFC1	4	0.000300518	0.000251954	0.000144405	0.202032	0.000302573	876.602	0.000156589	24	4.44297	0	27270	0.259259
KIN	1		0	7.88738e-21	0.000323468	0	1.5	0.000199067	2	1.5	0	0	0
KLC1	4	0.000297749	0.000476918	3.27538e-06	0.19946	0.000513805	861.623	0.000168966	25	4.50027	0	49180	0.25
KLC4	2	0.000211107	0.000116676	1.38565e-06	0.18332	0.000122617	783.741	0.000105678	10	4.89649	0	8990	0.5
KLHDC3	6	0.000311848	0.000630325	5.88276e-05	0.198009	0.000673828	859.586	0.000260804	35	4.53324	0	65928	0.166667
KLHDC5	1	0.000163064	0	1.53199e-06	0.185366	0	796.8	5.7527e-05	14	4.84243	0	0	0
KLHL12	5	0.000312695	0.000759271	5.29229e-05	0.226225	0.000768824	984.25	0.000205445	58	3.96784	0	77170	0.206897
KLHL18	1	0.000163064	0	1.53199e-06	0.185366	0	796.8	5.7527e-05	14	4.84243	0	0	0
KLHL2	1	0.00016398	0	2.03262e-06	0.192645	0	828.366	5.19883e-05	14	4.65946	0	0	0
KLHL22	0		0	4.04429e-26	0	0	0	2.49906e-05		0	0	0	0
KLHL3	1	0.00014499	0	9.73854e-07	0.180697	0	769.908	6.1989e-05	3	4.96757	0	0	0
KLHL36	1	0.000157716	0	3.68156e-06	0.175772	0	750.057	6.03155e-05	7	5.10676	0	0	0
KLHL7	6	0.00034139	0.00045684	6.94846e-06	0.221045	0.000487951	962.546	0.000217449	57	4.06081	0	49748	0.171769
KLK11	6	0.000297063	0.000523435	6.20393e-07	0.185449	0.000561726	796.602	0.0002992	22	4.84027	0	53652	0.166667
KLK8	3	0.000230814	0.00176167	8.17418e-07	0.185418	0.0017649	796.942	0.000173625	14	4.84108	0	244784	0.333333
KNTC1	2	0.000232789	0	2.5329e-06	0.196405	0	847.337	9.97934e-05	22	4.57027	1	0	0.521739
KPNA3	10	0.000376295	0.00056287	0.000130931	0.230831	0.00055798	1008.49	0.000330706	99	3.88865	0.266667	71044	0.13209
KPNA6	17	0.000403655	0.00272436	0.000286867	0.240824	0.00281814	1061.57	0.000544379	154	3.7273	0.0514706	296198	0.0692348
KPNB1	41	0.000425893	0.00708002	0.000135197	0.248537	0.00712662	1103.22	0.00138023	328	3.61162	0.0719512	777168	0.0417094
KPTN	5	0.000264571	0.00177935	2.3605e-06	0.18518	0.00178869	795.115	0.000279815	21	4.8473	0	155638	0.2
KRAS	12	0.000379573	0.00110883	0.000399365	0.226086	0.00115306	989.154	0.000400431	100	3.97027	0.0151515	134356	0.0904762
KRI1	1	0.0001672	0	0.00258652	0.200314	0	873.558	4.05354e-05	43	4.48108	0	0	0
KRR1	14	0.000392217	0.000300753	0.000389051	0.218385	0.000307954	964.185	0.000439773	140	4.11027	0.351648	65738	0.133929
KRT13	6	0.000335614	0.000221144	1.36619e-05	0.206465	0.000241364	898.337	0.000210327	60	4.34757	0.0666667	33154	0.258333
KRT15	6	0.000311407	0.000560104	2.72106e-06	0.195101	0.000589505	843.874	0.000266874	31	4.60081	0	61694	0.176471
KRT18	3	0.000254302	0.000120152	9.56951e-06	0.193769	0.000146533	833.171	0.000138356	17	4.63243	0	11518	0.333333
KRT19	1	0.000124631	0	8.13072e-08	0.161263	0	684.437	7.1059e-05	2	5.56622	0	0	0
KRT8	2	0.000210075	5.03097e-06	3.87303e-07	0.17607	7.89321e-06	751.127	0.000102563	8	5.09811	0	422	0.5
KTN1	15	0.000400875	0.00336474	0.00439379	0.246307	0.00337747	1094.65	0.000444056	186	3.64432	0.0666667	420738	0.0840752
L3MBTL2	3	0.00028285	0.00023847	1.0696e-05	0.220546	0.000254853	959.06	0.000115763	51	4.07	0	27536	0.333333
L3MBTL3	1	0.000151091	0	3.78163e-07	0.173187	0	740.346	6.27552e-05	5	5.18297	0	0	0
LAGE3	8	0.000361905	0.000911448	0.000113456	0.227013	0.000952415	994.268	0.000277017	89	3.95405	0.214286	118010	0.138889
LAMA3	1	0.000131873	0	9.95257e-08	0.14498	0	613.246	8.33604e-05	4	6.19135	0	0	0
LAMB1	5	0.000313397	0.00124259	0.000280628	0.201285	0.00124069	872.205	0.000239353	30	4.45946	0	144060	0.2
LAMB3	1	0.000158741	0	5.33427e-05	0.176004	0	757.351	4.87387e-05	7	5.1	0	0	0
LAMC1	3	0.000238645	5.26964e-05	6.06998e-06	0.169121	6.6805e-05	723.108	0.000163393	9	5.30757	0	2964	0.333333
LAMP1	1	0.000126885	0	4.3663e-08	0.165878	0	705.771	7.59473e-05	2	5.41135	0	0	0
LANCL1	4	0.00028351	0.000246874	4.70363e-05	0.183289	0.000267312	790.212	0.000185397	17	4.8973	0.166667	23916	0.316667
LAPTM4B	1	0.00016032	0	5.23718e-07	0.178234	0	763.787	6.39426e-05	11	5.03622	0	0	0
LARS	6	0.000342367	0.000250927	0.00114337	0.218471	0.000265397	952.946	0.000196003	60	4.10865	0.0666667	31976	0.175824
LASP1	3	0.000275961	0.000120572	5.67229e-05	0.205584	0.000134001	888.698	0.000119736	23	4.36622	0	9448	0.333333
LASS6	2	0.000165167	0.000870796	1.0121e-05	0.198613	0.000870796	857.718	0.000132437	18	4.51946	0	124928	0.5
LBR	2	0.000239057	9.22652e-05	8.61985e-06	0.201542	0.000105648	870.776	9.15193e-05	26	4.45378	0	7786	0.5
LCK	0		0	4.04429e-26	0	0	0	2.49906e-05		0	0	0	0
LCMT1	1	0.00015628	0	6.84125e-05	0.185397	0	798.197	5.86659e-05	6	4.84162	0	0	0
LCOR	2	0.000165426	0.000435516	2.49132e-06	0.194678	0.000435516	836.529	0.000130986	22	4.61081	0	40356	0.5
LDHA	25	0.000417149	0.00269327	0.000426822	0.241402	0.00266533	1069.63	0.000766071	251	3.71838	0.136667	408646	0.0682731
LDHB	44	0.000430763	0.00852597	0.000316563	0.264532	0.00797699	1190.42	0.00129211	341	3.39324	0.089852	1333022	0.042065
LDLRAP1	3	0.000252384	4.33395e-05	1.62271e-06	0.186679	5.79003e-05	800.773	0.000148031	13	4.80838	0	3350	0.333333
LEMD3	1	0.000157376	0	1.73513e-06	0.181616	0	777.081	6.18022e-05	7	4.94243	0	0	0
LEPRE1	4	0.000310739	0.000348225	6.37339e-05	0.221813	0.000356998	967.339	0.00015076	55	4.04676	0	45594	0.256356
LETMD1	1	0.000158596	0	3.52472e-06	0.186637	0	798.359	5.41564e-05	7	4.80946	0	0	0
LGALS1	15	0.000400892	0.00190435	0.000146256	0.255831	0.00179065	1134.27	0.00045476	202	3.50865	0.0857143	325812	0.0907076
LGALS3	14	0.000370788	0.00330684	2.01445e-05	0.218601	0.00342036	956.72	0.000630835	97	4.10622	0	330088	0.0737834
LGALS8	7	0.000278379	0.00188682	1.34298e-05	0.196754	0.00192248	848.94	0.000424436	32	4.56216	0	206112	0.142857
LGALS9	1		0	6.62617e-22	0.000242601	0	1	0.000249906	1	1	0	0	0
LGALS9C	1		0	6.62617e-22	0.000242601	0	1	0.000249906	1	1	0	0	0
LHPP	1		0	6.62617e-22	0.000242601	0	1	0.000249906	1	1	0	0	0
LIG1	4	0.000303106	5.935e-05	1.59751e-05	0.200895	6.91915e-05	869.061	0.00015135	32	4.46811	0	6634	0.261364
LIG3	9	0.000368987	0.000821177	9.0524e-05	0.224466	0.000887458	982.827	0.000315823	76	3.99892	0.0277778	93430	0.119376
LIMA1	27	0.000417803	0.00392854	0.000154359	0.253837	0.00392253	1129.2	0.000860136	272	3.53622	0.037037	528866	0.0535217
LIMK2	1	8.92241e-05	0	6.02388e-10	0.133887	0	563.669	0.000103235	2	6.70432	0	0	0
LIN7C	7	0.000338031	0.000828347	3.72135e-06	0.205482	0.000883258	888.983	0.000283684	38	4.36838	0	77468	0.142857
LINGO1	1	0.000160068	0	1.73428e-06	0.18401	0	787.614	6.43953e-05	10	4.87811	0	0	0
LLGL2	1	0.000136969	0	9.83894e-07	0.168649	0	717.202	6.83822e-05	3	5.32243	0	0	0
LMNA	6	0.000341318	0.000544495	6.53597e-05	0.225917	0.000559071	983.829	0.000215171	65	3.97324	0	56336	0.172515
LMNB1	3	0.000262093	3.89788e-05	9.39901e-05	0.192188	4.98813e-05	828.692	0.000121568	16	4.67054	0	4636	0.333333
LMNB2	2	0.000158529	0.000435516	3.05367e-07	0.179253	0.000435516	766.438	0.000144026	9	5.00757	0	37964	0.5
LMO4	6	0.000313084	0.00107672	5.08434e-05	0.207705	0.0010891	902.417	0.000274995	36	4.32162	0	95338	0.166667
LOH12CR1	1	0.000119751	0	1.91711e-08	0.14618	0	618.133	8.39491e-05	3	6.14054	0	0	0
LONP1	1		0	6.62617e-22	0.000242601	0	1	0.000249906	1	1	0	0	0
LONRF3	1		0	6.62617e-22	0.000242601	0	1	0.000249906	1	1	0	0	0
LPGAT1	1	0.00016776	0	0.00250233	0.212177	0	928.188	4.52074e-05	69	4.23054	0	0	0
LRFN3	1	9.61488e-05	0	8.56237e-09	0.145891	0	616.961	8.69536e-05	2	6.1527	0	0	0
LRIG1	1	0.000131873	0	9.95257e-08	0.14498	0	613.246	8.33604e-05	4	6.19135	0	0	0
LRP8	3	0.000215698	0.00062245	3.13138e-06	0.191589	0.000652079	821.587	0.000183875	11	4.68514	0	55462	0.333333
LRPPRC	9	0.000362085	0.00113517	4.37235e-05	0.227948	0.00121979	993.721	0.000322679	75	3.93784	0	122768	0.113426
LRR1	0		0	4.04429e-26	0	0	0	2.49906e-05		0	0	0	0
LRRC28	1	9.67133e-05	0	1.90227e-08	0.142676	0	601.79	9.14277e-05	2	6.29135	0	0	0
LRRC46	2	0.000189758	9.79841e-05	6.57786e-07	0.179031	0.00011446	768.195	0.000115373	8	5.01378	0	12136	0.5
LRRC47	4	0.000292022	0.00044273	2.13647e-05	0.204747	0.000442749	888.633	0.000158909	35	4.38405	0	48200	0.25
LRRCC1	2	0.000222881	4.95812e-06	4.81364e-05	0.192288	6.44295e-06	828.713	8.96248e-05	10	4.66811	0	568	0.5
LRRFIP1	1	0.000163549	0	1.04025e-06	0.189221	0	812.027	5.41932e-05	13	4.74378	0	0	0
LRRFIP2	8	0.000369627	0.000123591	4.32891e-05	0.238062	9.64743e-05	1045.07	0.000248622	146	3.77054	0.321429	32876	0.202915
LRWD1	6	0.000339925	0.000645711	6.56727e-05	0.223937	0.000733597	975.607	0.000229048	55	4.00838	0.0666667	54796	0.171171
LSG1	3	0.000287107	0.000104562	0.00446757	0.221798	0.000115849	973.803	8.49682e-05	102	4.04703	0.333333	20910	0.435897
LSM1	5	0.000318772	8.20655e-05	3.08805e-06	0.194815	9.93813e-05	841.1	0.000178531	36	4.60757	0.3	10612	0.30625
LSM11	2	0.000237756	1.99793e-05	5.25278e-05	0.202093	2.09794e-05	872.394	8.29607e-05	21	4.44162	0	2656	0.5
LSM12	3	0.000230594	0.000440754	3.11596e-06	0.199928	0.000442741	862.631	0.000151428	23	4.48973	0	44116	0.342857
LSM2	10	0.000364559	0.000766963	6.05672e-05	0.211582	0.000786422	921.765	0.000344053	76	4.24243	0.333333	97420	0.155072
LSM3	12	0.00036918	0.00151113	0.000105292	0.204861	0.00150179	893.339	0.000433591	79	4.38162	0.287879	176578	0.135417
LSM4	11	0.000368186	0.00111884	1.76186e-05	0.212734	0.0011571	927.789	0.000376717	79	4.21946	0.290909	125136	0.139241
LSM5	6	0.000330712	4.95214e-06	3.99331e-06	0.184225	4.94065e-06	794.044	0.000207759	47	4.87243	0.666667	604	0.382716
LSM6	10	0.000364887	0.00015509	5.9151e-06	0.193296	0.000168509	838.306	0.000334434	76	4.64378	0.422222	21728	0.213462
LSM7	11	0.000374651	0.00028781	1.25105e-05	0.19952	0.0002821	868.573	0.000363524	79	4.49892	0.327273	43512	0.200957
LSM8	2	0.000226954	0	2.25582e-06	0.177519	0	760.422	8.84336e-05	14	5.05649	1	0	0.766667
LTA4H	5	0.000328698	6.72707e-05	2.72563e-05	0.209315	7.6538e-05	909.457	0.000168751	57	4.28838	0.2	8378	0.251351
LTBR	5	0.00026368	0.0010768	4.32719e-06	0.197315	0.00114257	851.953	0.000285112	23	4.54919	0	100110	0.2
LTV1	1	0.000161221	0	2.77261e-05	0.1924	0	829.287	5.40001e-05	9	4.66541	0	0	0
LUC7L2	15	0.000381686	0.00278668	0.000220901	0.229857	0.00280706	1012.63	0.000592306	127	3.90514	0.0190476	306672	0.0796296
LYAR	1	0.000165997	0	3.2513e-05	0.190414	0	826.206	5.67834e-05	31	4.71405	0	0	0
LYN	1	0.000165013	0	1.8242e-06	0.198411	0	855.403	5.31217e-05	18	4.52405	0	0	0
LYPD3	20	0.000393927	0.00600496	2.7954e-05	0.222377	0.00586257	979.106	0.000863083	176	4.03649	0.031579	833604	0.0658915
LYPLA1	6	0.000328712	0.000542561	5.9619e-05	0.202438	0.00055261	879.367	0.000229189	40	4.43405	0	64442	0.182171
LYPLA2	8	0.000365281	0.000150687	8.99462e-05	0.225365	0.000164125	985.097	0.000249146	89	3.98297	0.0357143	27482	0.15625
LYPLAL1	2	0.000200761	5.21894e-06	5.57519e-05	0.185833	1.11056e-05	799.04	9.49461e-05	7	4.83027	0	668	0.5
LYRM4	2	0.000202847	9.42711e-05	5.33804e-06	0.190283	0.000113823	816.056	0.000108248	11	4.7173	0	8370	0.5
LYRM7	3	0.000223972	0.00045713	1.62605e-06	0.182966	0.000463301	785.62	0.000167293	12	4.90595	0	45624	0.333333
LZIC	2	0.000239336	4.10798e-05	4.26364e-05	0.206542	4.45536e-05	892.197	8.8913e-05	24	4.34595	0	6474	0.510417
LZTS2	3	0.000263253	6.63873e-05	2.40178e-06	0.201395	7.96704e-05	868.773	0.000135482	23	4.45703	0	7476	0.350427
M6PR	1	0.000102844	0	5.13016e-08	0.166285	0	706.802	8.50232e-05	2	5.39811	0	0	0
MAD1L1	3	0.000239762	3.90668e-05	1.02731e-06	0.187692	5.57754e-05	807.204	0.000151839	15	4.78243	0	3990	0.333333
MAD2L1	32	0.000421557	0.00858368	0.000276633	0.2506	0.00858189	1113.43	0.00109482	287	3.58189	0.0100807	944924	0.0372077
MAD2L2	10	0.000370775	0.00130228	0.000187182	0.231701	0.00136958	1016.13	0.000354265	101	3.87405	0.0444444	152416	0.109494
MAEA	2	0.000230595	5.01454e-05	3.59151e-05	0.195503	5.97807e-05	847.24	8.29684e-05	33	4.59135	0	4322	0.5
MAF1	2	0.000207628	1.63427e-05	4.69449e-05	0.189458	2.42776e-05	816.286	9.51655e-05	13	4.73784	0	1614	0.5
MAFK	1		0	6.62617e-22	0.000242601	0	1	0.000249906	1	1	0	0	0
MAGED2	2	0.000236408	2.55729e-05	9.52208e-05	0.201432	3.23617e-05	869.69	8.46702e-05	17	4.45622	0	3504	0.5
MAGOH	8	0.000333784	0.000919418	5.94096e-05	0.207174	0.00093255	897.911	0.000351127	50	4.3327	0.25	84938	0.161364
MAGOHB	7	0.000340274	0.000327487	0.00015105	0.207887	0.000364331	901.324	0.000271884	50	4.31784	0.238095	35078	0.175644
MAGT1	8	0.000368232	9.52929e-05	4.82867e-05	0.224497	9.43665e-05	981.725	0.000232272	134	3.99838	0.392857	18620	0.245935
MAK16	3	0.000284147	0.000354376	0.0011222	0.217356	0.000355376	955.195	0.000113105	65	4.12973	0	44638	0.335681
MAL2	1	0.000162373	0	2.05082e-05	0.193747	0	834.851	5.41902e-05	10	4.63297	0	0	0
MAN2A2	2	0.00016189	0.000870796	1.45057e-07	0.174543	0.000870796	750.021	0.000163633	17	5.1427	0	106348	0.5
MAN2B1	2	0.000200273	1.10935e-05	4.6036e-07	0.169614	1.64759e-05	724.265	0.000105131	6	5.29216	0	1078	0.5
MAN2B2	1	0.000121928	0	8.67666e-09	0.145304	0	613.955	9.70627e-05	4	6.17757	0	0	0
MAN2C1	1	0.000163064	0	1.53199e-06	0.185366	0	796.8	5.7527e-05	14	4.84243	0	0	0
MANEA	1	0.000161785	0	1.44999e-07	0.174506	0	749.105	7.01478e-05	17	5.14378	0	0	0
MANEAL	3	0.000280328	0.000351395	9.08228e-05	0.210442	0.000345538	919.421	0.000139283	35	4.26541	0	47468	0.343643
MAOB	0		0	4.04429e-26	0	0	0	2.49906e-05		0	0	0	0
MAP2K2	6	0.000346437	0.00048124	8.04573e-06	0.222214	0.000522706	968.679	0.000212283	66	4.03946	0.133333	49250	0.182203
MAP2K6	0		0	4.04429e-26	0	0	0	2.49906e-05		0	0	0	0
MAP3K2	1		0	1.45078e-19	0.000554516	0	2.5	0.000173647	3	1.75	0	0	0
MAP3K6	1	0.000139641	0	3.8746e-08	0.159535	0	677.683	6.72921e-05	3	5.62649	0	0	0
MAP3K7	2	0.000230832	8.78773e-05	6.92297e-06	0.203157	9.67883e-05	878.625	8.73238e-05	33	4.41838	0	8412	0.5
MAP4	5	0.000324715	0.000261348	0.0027751	0.209012	0.00028632	912.321	0.0001591	60	4.29459	0	28560	0.214583
MAP4K4	2	0.000209128	2.16612e-05	1.33701e-05	0.194234	3.47306e-05	835.759	9.59554e-05	16	4.62135	0	2876	0.5
MAP7	3	0.000276761	0.000155737	5.93866e-05	0.213733	0.000175349	925.75	0.000119625	33	4.19973	0	16244	0.333333
MAPK1	15	0.000382993	0.00339748	1.65484e-05	0.223937	0.00354757	979.93	0.000633449	99	4.00838	0.0666667	295776	0.0774411
MAPK14	7	0.000331084	0.00103073	4.59788e-06	0.208671	0.00104107	904.204	0.000298168	44	4.30162	0	96668	0.145503
MAPK3	23	0.000410231	0.00382686	1.04523e-05	0.230016	0.0040977	1013.92	0.000838721	187	3.90243	0.0237154	333938	0.048412
MAPK8	0		0	4.04429e-26	0	0	0	2.49906e-05		0	0	0	0
MAPK9	2	0.000222621	1.11136e-05	4.95151e-05	0.18484	1.40045e-05	792.086	9.13753e-05	9	4.85622	0	1064	0.5
MAPKAPK3	1	0.000127365	0	8.75071e-07	0.17279	0	734.592	7.05331e-05	2	5.19486	0	0	0
MAPRE1	25	0.000417256	0.00315463	0.000117877	0.247537	0.00321208	1102.01	0.000763099	265	3.62622	0.07	434644	0.0587937
MARS	10	0.000371583	0.000662127	0.000136628	0.212136	0.000750593	924.636	0.000351137	71	4.23135	0.111111	65268	0.126087
MASTL	1	0.000162442	0	1.81494e-05	0.189221	0	813.162	4.8979e-05	10	4.74378	0	0	0
MAT2A	0		0	4.04429e-26	0	0	0	2.49906e-05		0	0	0	0
MATR3	2	0.000165079	0.000435516	1.31317e-05	0.200883	0.000435516	865.773	0.000128679	19	4.46838	0	49692	0.5
MAX	1	0.000159825	0	5.41284e-05	0.189469	0	814.862	4.95036e-05	7	4.73757	0	0	0
MBD1	2		0	6.97473e-19	0.000606502	0	3.16667	0.000239072	5	2	1	0	0.833333
MBD2	12	0.000380319	0.000753501	0.00269012	0.220327	0.000811198	970.999	0.000405738	113	4.07405	0.227273	90264	0.104958
MBD3	4	0.000301932	1.91723e-06	0.000130551	0.192333	2.36562e-06	830.706	0.000150005	32	4.66703	0.833333	392	0.403226
MBIP	1	0.00012558	0	1.36376e-07	0.165605	0	704.392	7.12726e-05	2	5.42027	0	0	0
MBNL1	1	0.000160417	0	1.12004e-05	0.182103	0	781.116	5.23528e-05	9	4.92919	0	0	0
MBOAT7	6	0.000332829	0.000907146	2.36916e-05	0.216098	0.000904546	944.915	0.000228116	92	4.15378	0.0666667	182534	0.244
MBTPS1	2	0.000190501	0.00052513	2.76382e-06	0.191567	0.000536304	826.551	0.000140791	22	4.68568	0	60150	0.5
MBTPS2	1	0.00012615	0	1.57052e-07	0.166326	0	708.576	7.15071e-05	2	5.39676	0	0	0
MCAT	1	0.000133367	0	2.52706e-07	0.154331	0	655.276	6.7303e-05	3	5.81622	0	0	0
MCFD2	27	0.000421241	0.00390944	0.000114336	0.249884	0.00376876	1114.79	0.000754157	301	3.59216	0.102564	582576	0.0726621
MCM10	10	0.000369874	6.47774e-05	4.25868e-06	0.206761	7.80898e-05	899.316	0.000324112	83	4.34135	0.511111	11344	0.218519
MCM2	14	0.00038625	0.000339822	5.71791e-06	0.208802	0.000357828	911.335	0.000452702	103	4.29892	0.406593	44672	0.148496
MCM3	23	0.00041317	0.00362775	4.81399e-05	0.241279	0.00365162	1068.03	0.00071288	211	3.72027	0.12253	436148	0.0639386
MCM4	10	0.000371143	0.000254113	2.66253e-06	0.206864	0.000262871	902.971	0.00032332	87	4.33919	0.533333	31928	0.175904
MCM5	18	0.000404057	0.00205947	2.14463e-05	0.226874	0.00206677	1001.51	0.000571346	167	3.95649	0.104575	241630	0.0839438
MCM6	11	0.000376565	0.000222107	2.80551e-06	0.207148	0.000231847	901.702	0.000361846	87	4.33324	0.418182	31096	0.175325
MCM7	21	0.000405784	0.00215644	1.82373e-05	0.227745	0.0021248	1003.54	0.000650215	199	3.94135	0.2	281134	0.0888278
MCOLN1	1	0.00012921	0	4.58482e-08	0.155903	0	661.662	8.74707e-05	4	5.75757	0	0	0
MCOLN2	1	0.00012921	0	4.58482e-08	0.155903	0	661.662	8.74707e-05	4	5.75757	0	0	0
MCOLN3	7	0.000247505	0.00185328	2.46185e-06	0.188662	0.00189289	813.42	0.000478042	28	4.75784	0	219454	0.142857
MCRS1	3	0.000276155	3.86098e-05	9.01399e-06	0.203842	4.15895e-05	884.882	0.000109465	38	4.40351	0	5160	0.343915
MCTS1	1	0.000133449	0	1.69826e-08	0.159199	0	675.919	6.91227e-05	3	5.63838	0	0	0
MDC1	4	0.00030764	9.47237e-05	0.000264262	0.204975	0.000100734	890.504	0.000135176	39	4.37919	0.166667	11954	0.280769
MDH1	9	0.000369424	0.000364368	1.56374e-05	0.219744	0.000410259	960.28	0.00029429	86	4.08486	0.0277778	53422	0.135684
MDH2	15	0.000399319	0.00179155	3.74669e-05	0.237926	0.00182596	1054.48	0.000471408	170	3.7727	0.0761905	237852	0.0881972
MDM1	1	8.53576e-05	0	5.82298e-10	0.134565	0	566.319	0.000100249	2	6.67054	0	0	0
MDM2	1	0.000145329	0	0.000157768	0.166285	0	711.967	4.71423e-05	3	5.39811	0	0	0
MDM4	0		0	4.04429e-26	0	0	0	2.49906e-05		0	0	0	0
ME1	2	0.000240515	7.38178e-07	1.14137e-05	0.209065	6.88904e-07	904.219	7.9099e-05	29	4.29351	0	316	0.585106
MEA1	1	0.000163761	0	1.24645e-06	0.190677	0	820.916	5.67399e-05	15	4.70757	0	0	0
MECOM	0		0	4.04429e-26	0	0	0	2.49906e-05		0	0	0	0
MECR	2	0.000200985	0.000763515	5.33225e-06	0.199664	0.000736964	862.219	0.000113195	22	4.49568	0	108594	0.5
MED1	2	0.000131339	0.000435516	9.1393e-07	0.153001	0.000435516	649.921	0.000170777	4	5.86676	0	37740	0.5
MED10	8	0.000354251	0.00135759	0.00251397	0.223394	0.00137251	985.954	0.000298137	98	4.01811	0.142857	157408	0.136425
MED11	6	0.00031351	6.20374e-05	9.69009e-05	0.188887	7.77663e-05	815.99	0.000258081	34	4.75216	0.533333	7346	0.318841
MED13L	1	0.000131304	0	9.13622e-07	0.152987	0	649.254	7.86747e-05	4	5.8673	0	0	0
MED14	3	0.000279558	0.000165406	0.000281132	0.199748	0.00018797	863.519	0.000119032	30	4.49378	0	15640	0.339623
MED15	1		0	6.62617e-22	0.000242601	0	1	0.000249906	1	1	0	0	0
MED16	6	0.000325267	0.00232866	0.00251223	0.225457	0.00224451	991.759	0.000240819	94	3.98135	0.266667	238468	0.178253
MED19	6	0.000255304	0.00174124	4.98222e-05	0.184409	0.00174124	794.577	0.000356324	26	4.86757	0.2	150946	0.266667
MED20	1	0.000153959	0	1.93082e-06	0.167501	0	713.096	6.30647e-05	6	5.35892	0	0	0
MED21	1	0.000131304	0	9.13622e-07	0.152987	0	649.254	7.86747e-05	4	5.8673	0	0	0
MED22	6	0.000319747	0.000137709	5.42509e-06	0.185242	0.000169709	797.767	0.000246226	34	4.84568	0.266667	12320	0.26087
MED24	6	0.000319621	8.59244e-05	5.01332e-05	0.189989	0.000102897	820.15	0.000242878	34	4.72459	0.333333	11138	0.293651
MED25	1	7.41764e-05	0	2.62285e-09	0.134827	0	567.666	0.000118141	2	6.65757	0	0	0
MED28	6	0.000296997	0.00103723	3.03924e-06	0.198732	0.00103681	859.488	0.000294526	31	4.51676	0.0666667	117076	0.180952
MED29	7	0.000334783	0.000219011	5.32667e-05	0.19735	0.000242965	856.057	0.000272746	42	4.54838	0.428571	22768	0.215947
MED30	3	0.000258249	7.62377e-05	2.28083e-06	0.184963	9.62916e-05	796.012	0.000141498	20	4.85297	0.333333	6470	0.356322
MED31	1	0.000162392	0	1.37396e-06	0.179263	0	769.265	5.55253e-05	12	5.0073	0	0	0
MED4	7	0.000343051	0.000399054	5.83256e-05	0.207484	0.000417953	900.419	0.000259131	46	4.32622	0.190476	44104	0.18
MED6	1		0	6.62617e-22	0.000242601	0	1	0.000249906	1	1	0	0	0
MED7	4	0.000284268	0.000174921	4.63735e-05	0.187798	0.000212665	811.781	0.000185286	20	4.77973	0.166667	13242	0.272727
MED8	11	0.000357625	0.00141503	0.000105277	0.205915	0.00153544	893.956	0.000464901	58	4.35919	0.145455	131326	0.13843
MEMO1	6	0.000343584	0.000121956	7.19061e-06	0.209977	0.000135883	915.646	0.000204053	56	4.27486	0	19032	0.189189
MEN1	6	0.000336532	0.000139278	0.0001125	0.205507	0.000157243	892.342	0.000210667	41	4.36784	0.2	16368	0.195035
MESDC2	5	0.000293102	0.000974055	8.48325e-06	0.209884	0.000992987	909.04	0.000237929	37	4.27676	0	94116	0.203509
MET	0		0	4.04429e-26	0	0	0	2.49906e-05		0	0	0	0
METAP1	2	0.000125867	0.000435516	3.14765e-08	0.158765	0.000435516	673.814	0.000167269	4	5.65378	0	44104	0.5
METAP2	1	0.00016388	0	1.20817e-06	0.193296	0	831.048	5.39976e-05	14	4.64378	0	0	0
METTL11A	2	0.000226678	1.7357e-05	4.86022e-05	0.189415	2.40081e-05	816.365	9.14823e-05	11	4.73892	0	1948	0.5
METTL5	1	0.000167118	0	5.66797e-05	0.214451	0	928.523	5.12059e-05	37	4.18568	0	0	0
METTL6	2	0.000217503	2.96727e-05	3.06003e-06	0.200665	4.15355e-05	864.164	9.79262e-05	21	4.47324	0	2664	0.5
METTL7B	1	0.0001627	0	5.87535e-06	0.194256	0	835.651	5.6127e-05	12	4.62081	0	0	0
METTL9	1	0.000161785	0	1.44999e-07	0.174506	0	749.105	7.01478e-05	17	5.14378	0	0	0
MFAP3	1	0.00012921	0	4.58482e-08	0.155903	0	661.662	8.74707e-05	4	5.75757	0	0	0
MGAT1	2	0.000210402	7.12122e-06	1.97038e-07	0.177367	9.30747e-06	757.69	0.000109759	7	5.06081	0	798	0.5
MGAT2	1	0.000163862	0	2.76272e-06	0.19138	0	825.06	6.51599e-05	22	4.69027	0	0	0
MGST3	2	0.000242876	7.41996e-07	1.54457e-05	0.207019	5.15795e-07	900.256	7.83118e-05	56	4.33595	0	548	0.647727
MICALL1	3	0.000284559	8.44876e-05	0.000159694	0.207446	9.127e-05	905.269	0.000104286	62	4.32703	0.333333	10778	0.472527
MID1	3	0.000248577	0.000426546	1.49225e-06	0.194177	0.000419589	835.72	0.000146838	16	4.6227	0	50698	0.333333
MIER1	1		0	6.62617e-22	0.000242601	0	1	0.000249906	1	1	0	0	0
MIF	20	0.000409923	0.00202549	5.3066e-05	0.241612	0.00198133	1070.4	0.000621113	214	3.71514	0.131579	279824	0.0829959
MINA	6	0.000331649	0.000690797	0.0028884	0.226843	0.000694128	1002.7	0.000203548	109	3.95703	0	91930	0.188791
MIS12	6	0.000323276	0.0011367	8.74824e-05	0.211299	0.00125512	920.845	0.000264882	41	4.24811	0	97238	0.166667
MITD1	3	0.000280294	6.99235e-05	5.27124e-05	0.204168	7.45154e-05	882.437	0.000115235	30	4.39649	0.333333	6232	0.37415
MKI67	4	0.000282545	0.000532211	0.00292529	0.20777	0.00052366	910.527	0.000150771	67	4.32027	0.166667	73982	0.268145
MKI67IP	3	0.000236752	0.000435516	5.48773e-05	0.190655	0.000435516	828.69	0.000150911	35	4.70811	0.333333	78844	0.380208
MKLN1	1		0	6.62617e-22	0.000242601	0	1	0.000249906	1	1	0	0	0
MKNK1	3	0.000280919	0.000142393	2.8361e-06	0.202946	0.000154426	876.589	0.000130736	31	4.42297	0.333333	11136	0.367816
MKNK2	1	0.000158478	0	3.0526e-07	0.179234	0	765.771	6.3036e-05	8	5.00811	0	0	0
MKRN1	1	0.000158254	0	4.05436e-06	0.183007	0	784.858	6.05497e-05	8	4.90486	0	0	0
MLEC	1	0.000162743	0	3.89608e-05	0.189038	0	812.494	5.85443e-05	13	4.74838	0	0	0
MLF1	10	0.000370057	0.00096627	1.64852e-05	0.222541	0.00102418	970.751	0.000360957	73	4.03351	0.0444444	95252	0.111828
MLF1IP	14	0.000376402	0.00137034	0.00249868	0.215299	0.00139084	945.26	0.000472023	115	4.16919	0.241758	141436	0.102041
MLH1	12	0.000385865	0.00156461	0.000114773	0.233739	0.00162046	1027.63	0.000392353	116	3.84027	0.0151515	202128	0.0912447
MLLT1	5	0.000315123	0.000358317	7.52348e-06	0.202735	0.000405964	877.364	0.000204729	30	4.42757	0	31734	0.2
MLLT10	3	0.000266697	0.000125709	4.99836e-05	0.199988	0.000155648	863.522	0.000130951	19	4.48838	0	14768	0.333333
MLLT6	1	0.000167405	0	0.00258661	0.19958	0	871.908	4.25269e-05	52	4.49757	0	0	0
MLX	2	0.000217418	2.3797e-05	1.53159e-06	0.183411	3.20471e-05	785.541	0.000102216	11	4.89405	0	2010	0.5
MLXIP	3	0.000261948	0.000113793	9.18421e-07	0.194609	0.0001292	838.933	0.000139546	20	4.61243	0	10420	0.353535
MMAB	1	0.000150837	0	2.16686e-07	0.17354	0	739.849	5.79195e-05	4	5.17243	0	0	0
MMGT1	42	0.000428228	0.00550086	0.00325653	0.257537	0.00545679	1153.93	0.00126236	343	3.48541	0.11266	878250	0.053646
MMP1	1	7.21093e-05	0	7.14109e-11	0.120749	0	507.258	0.000120949	2	7.43378	0	0	0
MMP2	1		0	6.62617e-22	0.000242601	0	1	0.000249906	1	1	0	0	0
MMP9	0		0	4.04429e-26	0	0	0	2.49906e-05		0	0	0	0
MMS19	1		0	2.07969e-20	0.000363901	0	1.83333	0.000172349	2	2	0	0	0
MNAT1	1	0.000102949	0	1.01477e-07	0.161986	0	688.558	7.78594e-05	2	5.54135	0	0	0
MND1	1	0.000152836	0	1.13754e-07	0.168872	0	718.658	5.85794e-05	5	5.31541	0	0	0
MOBKL3	1		0	6.62617e-22	0.000242601	0	1	0.000249906	1	1	0	0	0
MOCOS	3	0.000261736	4.95891e-05	2.51835e-06	0.182153	6.42738e-05	781.2	0.000134463	14	4.92784	0	3950	0.333333
MORF4L1	17	0.000391474	0.00315975	5.70596e-05	0.235747	0.00315098	1042.23	0.000643518	154	3.80757	0.0808824	413072	0.0720176
MORF4L2	8	0.00034252	0.00105028	2.04606e-05	0.214576	0.00108917	938.061	0.000335338	60	4.18324	0.142857	118102	0.142857
MOSC2	1	0.000163862	0	2.76272e-06	0.19138	0	825.06	6.51599e-05	22	4.69027	0	0	0
MPG	4	0.000308264	0.00044804	0.00361809	0.222601	0.000459456	981.602	0.000128714	105	4.03243	0.166667	41466	0.305147
MPHOSPH6	4	0.000298822	1.37039e-05	3.22395e-05	0.195181	2.05657e-05	845.106	0.000134283	33	4.59892	0.666667	4504	0.453704
MPHOSPH8	1	0.000166614	0	0.00237626	0.191955	0	833.794	3.81046e-05	31	4.67622	0	0	0
MPHOSPH9	0		0	4.04429e-26	0	0	0	2.49906e-05		0	0	0	0
MPI	4	0.000307601	2.62681e-05	3.18847e-06	0.200423	2.94813e-05	868.015	0.000142928	35	4.47865	0	3514	0.277174
MPP6	4	0.000304989	0.000118881	3.80096e-05	0.204671	0.000134485	886.393	0.00014885	33	4.38568	0.166667	11622	0.289773
MPPE1	1	0.000143328	0	2.16884e-07	0.169466	0	721.264	6.39448e-05	3	5.29676	0	0	0
MPRIP	1	0.000166694	0	4.47287e-06	0.208187	0	901.456	5.35355e-05	33	4.31162	0	0	0
MPZL1	5	0.000323888	0.00050109	4.24155e-06	0.208946	0.000574142	908.362	0.00020908	37	4.29595	0	45444	0.2
MRE11A	5	0.000315968	0.000129988	8.39395e-06	0.200338	0.000160418	864.838	0.000188473	34	4.48054	0.1	12522	0.25
MREG	3	0.000271003	3.90363e-05	1.85244e-06	0.190294	4.70887e-05	816.938	0.000125595	17	4.71703	0	3162	0.350877
MRFAP1	2	0.000228137	0	1.43453e-06	0.187131	0	804.738	9.6828e-05	13	4.79676	1	0	0.625
MRFAP1L1	1	0.000159912	0	1.05637e-06	0.186721	0	801.891	5.90635e-05	9	4.8073	0	0	0
MRP63	5	0.000331191	0	0.000200991	0.197362	0	858.901	0.000139882	108	4.54811	1	0	0.591429
MRPL1	1	0.000155795	0	1.90796e-06	0.170923	0	733.075	6.01477e-05	6	5.25162	0	0	0
MRPL10	4	0.000314043	1.06495e-05	0.000414671	0.221251	6.7507e-06	971.672	0.000122958	108	4.05703	0.833333	5166	0.410131
MRPL11	1	0.000134976	0	1.24445e-07	0.159904	0	680.733	6.76073e-05	3	5.61351	0	0	0
MRPL12	3	0.000284398	6.20462e-07	0.000180846	0.2012	5.36218e-07	876.247	9.62101e-05	69	4.46135	0.666667	422	0.611814
MRPL13	13	0.000394117	0.000145302	0.00572705	0.233132	0.000107761	1035.46	0.000314308	217	3.85027	0.576923	59848	0.192308
MRPL14	6	0.000346228	9.29395e-07	0.000318231	0.204193	8.00682e-07	892.531	0.000165166	122	4.39595	0.866667	634	0.5
MRPL15	9	0.000372443	1.87033e-06	0.000364094	0.209408	1.85203e-06	916.742	0.000234874	154	4.28649	0.944444	710	0.367981
MRPL16	11	0.000386143	8.16948e-05	0.00319324	0.230591	6.18786e-05	1023.16	0.000275256	196	3.8927	0.581818	35036	0.200977
MRPL17	12	0.000383846	0.000441882	0.000429673	0.213706	0.000441397	938.023	0.000326496	188	4.20027	0.69697	80482	0.292035
MRPL18	16	0.000400207	0.000127673	0.000903687	0.216126	0.00013776	952.066	0.00040712	196	4.15324	0.433333	25872	0.191028
MRPL19	10	0.000379251	0.00023378	0.000430295	0.214202	0.000251045	939.234	0.000266103	166	4.19054	0.711111	38544	0.307563
MRPL2	19	0.000406995	0.00182118	0.000988906	0.239746	0.00183982	1061.44	0.000506818	226	3.74405	0.345029	294610	0.120529
MRPL20	12	0.000387931	0.000913569	0.00288766	0.221458	0.00092847	983.257	0.000323686	193	4.05324	0.515152	146656	0.187994
MRPL21	5	0.000333392	1.06495e-05	0.000453863	0.222006	6.7507e-06	975.988	0.00014559	120	4.04324	0.9	5166	0.371975
MRPL22	12	0.000384038	0.000440102	0.000634073	0.214271	0.000439761	940.804	0.000323691	188	4.18919	0.742424	83058	0.283476
MRPL23	1	0.000165905	0	0.00012697	0.194018	0	839.231	4.85431e-05	27	4.62649	0	0	0
MRPL24	18	0.000407538	0.000413576	0.0122524	0.23016	0.000407924	1021.55	0.000401938	279	3.9	0.379085	117614	0.177925
MRPL27	13	0.000390955	0.00114929	0.00295143	0.240145	0.00110449	1064.07	0.000354525	202	3.73784	0.346154	227326	0.152723
MRPL28	35	0.000422603	0.000737167	0.0042253	0.237738	0.00066091	1064.79	0.000843985	325	3.77568	0.354622	226626	0.0836887
MRPL3	16	0.000402706	0.00153669	0.000799573	0.239211	0.00150885	1059.75	0.000425745	210	3.75243	0.416667	255084	0.140881
MRPL30	7	0.000359394	2.61561e-05	0.00539201	0.21863	1.66503e-05	963.948	0.000171744	174	4.10568	0.666667	13254	0.317191
MRPL32	11	0.000384888	5.02269e-05	0.000426468	0.220473	4.79996e-05	967.887	0.000282238	188	4.07135	0.690909	19012	0.287642
MRPL33	6	0.000347608	7.45343e-05	0.000270505	0.218084	7.41352e-05	958.466	0.000172184	122	4.11595	0.666667	15148	0.347418
MRPL34	6	0.000347446	1.15388e-05	0.00279407	0.21272	8.51281e-06	938.378	0.000157449	142	4.21973	0.733333	7780	0.34375
MRPL35	6	0.000346324	9.29395e-07	0.000279933	0.205355	8.00682e-07	898.235	0.000166117	122	4.37108	0.866667	634	0.494737
MRPL37	32	0.000422723	0.0034732	0.0014022	0.247224	0.00340884	1103.73	0.000822201	315	3.63081	0.256048	596246	0.0785502
MRPL38	15	0.000400327	0.000873756	0.00359959	0.236149	0.000833891	1052.66	0.000375284	217	3.80108	0.485714	190448	0.139073
MRPL39	37	0.000422338	0.000810522	0.00131066	0.225273	0.000824199	1002.17	0.000930998	325	3.98459	0.273273	200340	0.110376
MRPL4	59	0.000430403	0.00614064	0.00195375	0.244476	0.00617249	1102.6	0.00161667	376	3.67162	0.145529	926420	0.0508475
MRPL40	13	0.000393862	0.000251002	0.00299148	0.233263	0.000226382	1032.72	0.000323498	210	3.84811	0.564103	86614	0.179261
MRPL41	6	0.000347679	0.000131241	0.000254572	0.216676	0.000134478	949.338	0.000171627	114	4.1427	0.333333	27284	0.333333
MRPL42	6	0.000346428	0.00015692	0.000200839	0.208723	0.000161843	914.319	0.000176657	114	4.30054	0.666667	17718	0.410774
MRPL43	4	0.000282477	0.000435516	0.000215844	0.200253	0.000435516	871.185	0.00015027	64	4.48243	0.5	64572	0.415541
MRPL44	1	0.000165293	0	3.91922e-05	0.189783	0	819.754	4.76228e-05	21	4.72973	0	0	0
MRPL45	17	0.000404995	0.00171396	0.00548874	0.240772	0.00171353	1074.31	0.000444257	232	3.72811	0.198529	298206	0.113218
MRPL46	10	0.000379966	0.000120735	0.000671345	0.223259	0.000110126	985.219	0.00026035	174	4.02054	0.711111	35576	0.242529
MRPL47	41	0.000425378	0.00209354	0.00213633	0.240649	0.00205827	1078.2	0.00103189	336	3.73	0.254878	413830	0.0723232
MRPL48	8	0.000367359	0.000926391	0.00778824	0.233542	0.000966093	1036.86	0.000224923	174	3.84351	0.142857	132290	0.19234
MRPL49	9	0.000373671	0.000141577	0.000383806	0.215355	0.000146684	943.097	0.000240964	160	4.16811	0.694444	33524	0.359596
MRPL50	58	0.000431094	0.00619638	0.00160558	0.24349	0.00630578	1097.61	0.00157087	375	3.68649	0.137326	872194	0.0512152
MRPL51	3	0.000284578	0	0.000202008	0.200326	0	871.468	9.58241e-05	73	4.48081	1	0	0.658009
MRPL52	6	0.00034853	0.000363467	0.00216562	0.228058	0.000381377	1007.03	0.000166513	125	3.93595	0.333333	52832	0.250406
MRPL53	3	0.000284948	0	0.000192279	0.203555	0	887.597	9.75554e-05	75	4.40973	1	0	0.655039
MRPL54	4	0.00030843	0.000169977	0.000158274	0.212734	0.000190896	927.365	0.000136422	66	4.21946	0.166667	20038	0.348958
MRPL55	15	0.000400982	0.00177533	0.00288944	0.246197	0.00172634	1094.86	0.000407116	212	3.64595	0.27619	328080	0.113035
MRPL9	52	0.00042945	0.00490188	0.0069238	0.2475	0.00482722	1113.98	0.00136185	369	3.62676	0.14178	782854	0.0528998
MRPS10	7	0.000351988	0.000452913	0.00303146	0.227807	0.000453207	1004.87	0.00020933	117	3.94027	0.0952381	60422	0.173945
MRPS11	11	0.000375258	0.00073297	0.00298363	0.217527	0.000756268	958.521	0.000332164	131	4.12649	0.327273	102734	0.144805
MRPS12	1	0.000163005	0	8.53856e-07	0.188234	0	807.24	5.92068e-05	14	4.76865	0	0	0
MRPS14	5	0.000332151	0.000142714	0.000403915	0.229476	0.000132714	1005.47	0.00015541	96	3.91162	0.3	29588	0.240698
MRPS15	5	0.00032239	0.000518578	0.000345078	0.214092	0.000534896	936.524	0.000183067	57	4.1927	0	68584	0.215842
MRPS16	4	0.000310524	0.000113194	9.5601e-05	0.213678	0.000123621	931.719	0.000130267	57	4.20081	0.166667	15112	0.293605
MRPS17	3	0.000275186	8.72143e-05	5.80063e-06	0.209871	9.89028e-05	906.935	0.000115969	27	4.27703	0	12084	0.341463
MRPS18A	12	0.000383872	0.000665051	0.0032022	0.228765	0.000665284	1016.15	0.000331589	196	3.92378	0.393939	113898	0.178973
MRPS18B	10	0.000371631	0.000341574	0.000156293	0.210003	0.000385596	916.85	0.000316574	87	4.27432	0.355556	44534	0.2
MRPS18C	3	0.000276865	0	7.82301e-05	0.190951	0	824.608	0.000105585	29	4.70081	1	0	0.544444
MRPS21	2	0.000235265	6.08396e-05	0.00258811	0.204798	7.13616e-05	894.585	7.52182e-05	47	4.38297	0	5176	0.5
MRPS22	15	0.000392568	0.000923547	0.00154455	0.221872	0.000955307	980.59	0.00043842	154	4.04568	0.361905	144572	0.111111
MRPS23	9	0.000366188	0.000137593	0.000289972	0.208409	0.000141851	908.342	0.000272062	87	4.30703	0.583333	23200	0.259921
MRPS24	4	0.000314368	8.32485e-06	0.00544511	0.225151	5.64671e-06	990.973	0.000104835	125	3.98676	0.666667	3958	0.372951
MRPS26	3	0.00027964	2.86577e-06	0.00015626	0.193611	2.72552e-06	837.058	0.000102937	31	4.63622	0.333333	804	0.490741
MRPS28	5	0.000325815	8.36661e-06	0.000164982	0.199544	8.34381e-06	866.092	0.000157116	48	4.49838	0.7	1628	0.395
MRPS30	35	0.00042076	0.00146971	0.0013307	0.225825	0.00155379	1002.33	0.000906977	317	3.97486	0.228571	282792	0.106886
MRPS31	19	0.000400627	0.00144423	0.000560216	0.227013	0.00148476	998.126	0.000563491	172	3.95405	0.192982	215370	0.0907306
MRPS33	6	0.000346377	3.90493e-05	0.00298343	0.220195	3.25458e-05	970.75	0.000168091	114	4.07649	0.333333	13186	0.221915
MRPS34	5	0.000314562	0.000501817	0.00530698	0.227324	0.000500642	1005.29	0.000161857	127	3.94865	0.1	67124	0.269787
MRPS35	15	0.000398797	0.00124703	0.00072216	0.234581	0.00127637	1037.87	0.000430139	164	3.82649	0.257143	171640	0.0974138
MRPS36	2	0.000229453	3.3538e-05	1.94812e-06	0.190622	4.01898e-05	817.945	9.6595e-05	12	4.70892	0	3174	0.5
MRPS6	2	0.000237057	1.54433e-05	3.23329e-05	0.193894	1.53534e-05	841.502	7.78512e-05	36	4.62946	0	2544	0.507692
MRPS7	15	0.00039931	0.000796928	0.00476843	0.236553	0.000785892	1047.98	0.000389638	196	3.79459	0.133333	132750	0.105293
MRPS9	23	0.000414562	0.00286658	0.00417992	0.246893	0.0027332	1105.62	0.000616984	271	3.63568	0.201581	481456	0.0748339
MRRF	6	0.000319115	0.00107359	5.41827e-05	0.211744	0.00113499	921.158	0.000264077	42	4.23919	0	107134	0.166667
MRS2	2	0.000161838	0.000435516	1.45057e-07	0.174525	0.000435516	749.771	0.000156496	17	5.14324	0	53176	0.5
MRTO4	11	0.000377013	0.000657193	0.000177365	0.210229	0.000666274	923.629	0.00036143	107	4.26973	0.309091	110190	0.151515
MSH2	15	0.000394169	0.00199725	9.2658e-05	0.229112	0.00209363	1007.4	0.000519296	108	3.91784	0.0571429	185444	0.076259
MSH3	1	0.000163759	0	5.90331e-06	0.198151	0	852.436	5.53491e-05	14	4.53	0	0	0
MSH6	11	0.000383763	0.00103731	0.00027913	0.23261	0.00110083	1024.33	0.000369081	99	3.85892	0.0909091	113690	0.101604
MSI2	11	0.000380976	0.00122011	0.000809847	0.239418	0.00124395	1058.27	0.00034592	142	3.74919	0.109091	163110	0.112712
MSL1	2	8.00931e-05	0.000435516	1.09886e-08	0.133779	0.000435516	566.09	0.000222157	3	6.70973	0	63744	0.5
MSL3	1	0.000156084	0	2.21909e-06	0.179602	0	768.364	6.57601e-05	8	4.99784	0	0	0
MSN	35	0.000424974	0.00685447	0.000431271	0.263923	0.00657266	1182.08	0.00108779	318	3.40108	0.087395	969090	0.0478974
MST1R	4	0.000309903	3.79283e-06	1.51618e-05	0.20999	3.41515e-06	910.137	0.000146572	45	4.27459	0.833333	730	0.358871
MTA1	9	0.000365549	0.000798284	0.00238065	0.217143	0.000895949	952.928	0.000312791	89	4.13378	0.222222	86892	0.131455
MTA2	5	0.000325611	7.02062e-05	9.1398e-05	0.206401	7.54704e-05	896.679	0.000180606	40	4.34892	0.3	10388	0.261224
MTA3	1	0.000164113	0	7.72996e-06	0.192589	0	827.509	5.87817e-05	17	4.66081	0	0	0
MTAP	15	0.000398452	0.000946154	2.81101e-05	0.224618	0.000993548	988.517	0.000477772	150	3.99622	0.0952381	123422	0.0981595
MTCH2	34	0.000426389	0.00251636	0.000473295	0.256029	0.00221119	1143.45	0.000915261	327	3.50595	0.253119	517148	0.0779035
MTFR1	3	0.000280742	0.000356115	1.21411e-05	0.220649	0.000370906	960.095	0.000114725	60	4.06811	0	34240	0.34188
MTHFD1	10	0.000378247	0.000779888	0.00215712	0.225948	0.000878701	993.265	0.000307263	98	3.9727	0	95626	0.101342
MTHFD1L	9	0.000362988	0.00164963	0.00112712	0.22776	0.00172119	1003.76	0.00032585	96	3.94108	0	196410	0.112953
MTIF2	7	0.000350442	0.000632942	7.12384e-05	0.206967	0.00066932	905.38	0.00026073	51	4.33703	0	78658	0.152381
MTMR2	1	0.000115981	0	9.16121e-08	0.135184	0	570.447	8.13534e-05	2	6.64	0	0	0
MTPN	4	0.000300738	5.56689e-05	4.45162e-06	0.199652	6.85468e-05	859.803	0.000150028	25	4.49595	0	5704	0.25
MTRF1L	3	0.000177795	0.000449986	1.03058e-07	0.165952	0.000459833	706.596	0.00020451	7	5.40892	0	61072	0.333333
MTX1	9	0.000361127	0.00115003	4.37127e-05	0.226688	0.00116265	992.829	0.000335446	79	3.95973	0.0277778	151542	0.123932
MTX2	13	0.000393496	0.00113483	0.000136617	0.240894	0.00114767	1059.92	0.000404862	169	3.72622	0.128205	160502	0.110989
MUS81	0		0	4.04429e-26	0	0	0	2.49906e-05		0	0	0	0
MVK	0		0	4.04429e-26	0	0	0	2.49906e-05		0	0	0	0
MYADM	2	0.000167218	0.000870796	7.82304e-06	0.209659	0.000870796	911.104	0.000134989	39	4.28135	0	108496	0.5
MYBBP1A	3	0.000285965	2.42964e-05	0.00119402	0.213623	2.09793e-05	940.039	0.000107375	75	4.20189	0.333333	7182	0.387164
MYC	0		0	4.04429e-26	0	0	0	2.49906e-05		0	0	0	0
MYCBP	3	0.000254154	0.000109232	0.000115925	0.194211	0.000123379	837.404	0.000131044	12	4.62189	0	10862	0.333333
MYD88	1		0	6.62617e-22	0.000242601	0	1	0.000249906	1	1	0	0	0
MYH10	32	0.000423701	0.00282548	0.000169643	0.250638	0.00270012	1118.87	0.00096508	303	3.58135	0.0685484	516822	0.055921
MYH9	97	0.000440292	0.0325923	0.000464628	0.288124	0.0306841	1312.09	0.00295825	399	3.11541	0.0526203	4483694	0.0225464
MYL6	13	0.000393653	0.00131252	0.000161681	0.245089	0.00128682	1082.9	0.000407455	173	3.66243	0.0769231	201554	0.10977
MYLIP	0		0	4.04429e-26	0	0	0	2.49906e-05		0	0	0	0
MYLK	5	0.000314364	0.000439672	3.3353e-05	0.226009	0.00043942	988.346	0.000189553	107	3.97162	0.5	68642	0.312102
MYO19	75	0.000437593	0.0139181	0.000421307	0.27344	0.0127855	1244.35	0.00226312	389	3.2827	0.0915315	2379414	0.032173
MYO1C	36	0.000424817	0.00639759	0.0002356	0.260896	0.00640656	1164.32	0.00114326	316	3.44054	0.0714286	840176	0.0466172
MYO1E	7	0.000356607	3.28253e-05	1.73072e-05	0.227854	3.65141e-05	993.5	0.000218053	107	3.93946	0.47619	9752	0.226105
MYO5A	1	0.000166694	0	4.47287e-06	0.208187	0	901.456	5.35355e-05	33	4.31162	0	0	0
MYO5C	11	0.00038516	0.000828351	3.9236e-05	0.234897	0.000802327	1035.34	0.00034969	155	3.82135	0.272727	133738	0.136981
MYO6	14	0.000393467	0.00108829	5.63182e-05	0.237364	0.00105239	1045.6	0.00045261	193	3.78162	0.164835	174014	0.131316
MYO9B	2	0.000203757	0.00036745	1.22561e-06	0.185376	0.000475978	793.737	0.000121495	10	4.84216	0	31348	0.5
MYOF	1	0.000162953	0	6.31981e-06	0.186773	0	801.929	5.83675e-05	14	4.80595	0	0	0
MYST2	1	0.000126271	0	9.56676e-07	0.164767	0	701.076	6.89578e-05	2	5.44784	0	0	0
NAA20	1	0.000138142	0	8.22554e-07	0.172056	0	735.155	6.41849e-05	3	5.21703	0	0	0
NAAA	7	0.000222095	0.00211164	4.6957e-07	0.173359	0.00210721	741.81	0.000535455	23	5.17784	0	200144	0.142857
NACA	5	0.000327608	0.000221851	0.00272244	0.217058	0.000225461	952.977	0.000155324	80	4.13541	0.1	29690	0.208108
NACA2	5	0.00032514	0.000125227	0.000123363	0.212734	0.000148501	926.96	0.000180409	41	4.21946	0.1	16462	0.22807
NAE1	1	0.000139442	0	4.46731e-08	0.156366	0	664.41	6.81396e-05	3	5.74054	0	0	0
NAGPA	1	0.000163761	0	1.24645e-06	0.190677	0	820.916	5.67399e-05	15	4.70757	0	0	0
NANS	9	0.000373175	0.000121373	3.23184e-05	0.215663	0.0001245	943.331	0.000284637	101	4.16216	0.166667	21110	0.163285
NAP1L1	15	0.000393213	0.00312239	0.00515566	0.239383	0.00313221	1064.1	0.000468137	188	3.74973	0.0380952	445704	0.089715
NAP1L4	11	0.000382445	0.00213344	0.00122048	0.237602	0.00216117	1048.21	0.000371869	123	3.77784	0.145455	288358	0.106383
NAPG	4	0.00030431	6.76475e-05	8.21776e-06	0.201127	7.57248e-05	869.459	0.000163467	30	4.46297	0.166667	7530	0.297619
NAPRT1	9	0.000355225	0.00149556	0.000951403	0.219845	0.00153262	958.518	0.000343713	69	4.08297	0	197912	0.112319
NARF	3	0.000203124	0.000463145	4.99634e-06	0.159145	0.000468119	678.361	0.000187619	9	5.64027	0	52016	0.333333
NARFL	1	0.000167498	0	8.61097e-06	0.218127	0	946.042	5.24547e-05	49	4.11514	0	0	0
NARG2	1	0.000131489	0	8.95096e-08	0.154224	0	654.079	7.10054e-05	3	5.82027	0	0	0
NARS	4	0.000295646	0.000399354	1.68934e-05	0.212489	0.000427669	920.535	0.000163363	32	4.22432	0	43330	0.254808
NASP	9	0.000357514	0.00105039	1.465e-05	0.209342	0.0011207	914.234	0.000342102	65	4.28784	0.0833333	102338	0.125837
NAT10	11	0.000384966	0.000824682	0.00156464	0.237551	0.000803604	1053.74	0.000345235	143	3.77865	0.254545	139654	0.127019
NAV1	1		0	6.62617e-22	0.000242601	0	1	0.000249906	1	1	0	0	0
NCAPD2	1	0.000120776	0	2.78906e-08	0.146522	0	619.466	7.54513e-05	2	6.12622	0	0	0
NCAPD3	17	0.000400144	0.00319862	0.000213192	0.239729	0.00319443	1057.29	0.00058547	157	3.74432	0.0441177	391788	0.0687695
NCAPG	3	0.000218301	0.000435516	1.51614e-06	0.175095	0.000435516	748.959	0.000167981	12	5.12649	0.333333	47348	0.388889
NCAPG2	5	0.000269476	0.000885184	5.25013e-06	0.194998	0.000888364	840.369	0.000258159	26	4.60324	0.2	89924	0.25
NCAPH	9	0.000357097	0.00116274	7.40883e-05	0.207549	0.00123653	904.385	0.000355469	47	4.32486	0.0277778	124984	0.118203
NCAPH2	8	0.000362556	0.00126308	6.27644e-05	0.223982	0.00135862	978.117	0.000301535	71	4.00757	0.107143	119618	0.137097
NCBP1	18	0.000405184	0.004149	0.000128113	0.249639	0.0042634	1104.61	0.000603339	170	3.59568	0.0588235	470216	0.0620072
NCBP2	15	0.000393602	0.00269944	4.93087e-05	0.243401	0.00272943	1074.84	0.000532916	143	3.68784	0.0761905	308274	0.0751715
NCK2	1		0	7.88738e-21	0.000323468	0	1.5	0.000199067	2	1.5	0	0	0
NCKIPSD	2	0.0002261	0.000247384	4.37232e-06	0.203045	0.000274289	875.754	0.000102915	20	4.42081	0	24076	0.5
NCL	3	0.000262647	4.07865e-05	2.83594e-05	0.188128	5.58552e-05	813.093	0.000129797	18	4.77135	0	4664	0.333333
NCLN	5	0.000328306	0.000217286	2.15647e-05	0.219976	0.000246933	959.634	0.000165068	70	4.08054	0.1	26506	0.212281
NCOA1	4	7.35465e-05	0.00174124	8.48449e-11	0.126262	0.00174124	534.168	0.000474696	8	7.10919	0	167418	0.25
NCOA3	2	5.78241e-05	0.000435516	1.75152e-12	0.110703	0.000435516	465.526	0.000273771	3	8.10838	0	41858	0.5
NCOA4	4	0.00031359	0.000254708	1.45276e-05	0.217456	0.000261881	948.139	0.000134514	66	4.12784	0.166667	30420	0.324324
NCOR1	9	0.000160802	0.00781797	2.28206e-07	0.175484	0.00781797	756.008	0.000841998	39	5.11514	0	753082	0.111111
NCSTN	9	0.000348799	0.00151184	8.21022e-06	0.212489	0.00155233	923.388	0.000387512	54	4.22432	0	150904	0.115385
NDC80	7	0.000320329	0.00111351	2.51194e-06	0.18691	0.0011273	804.951	0.000333676	33	4.80243	0.285714	120002	0.214286
NDE1	1	0.000156548	0	0.000139871	0.183411	0	788.694	5.30253e-05	6	4.89405	0	0	0
NDFIP1	3	0.000267769	0.000172514	4.54981e-07	0.182323	0.000209514	785.05	0.000157563	14	4.92324	0	13886	0.333333
NDNL2	2	0.000199079	0	6.65475e-07	0.178396	0	763.458	0.000108996	13	5.03162	1	0	0.555556
NDRG3	1	0.000153554	0	1.64097e-07	0.167096	0	712.34	6.12168e-05	6	5.37189	0	0	0
NDUFA1	1	0.000165215	0	4.49101e-06	0.186312	0	803.915	5.16584e-05	19	4.81784	0	0	0
NDUFA12	20	0.00041242	0.000605672	0.000442613	0.245742	0.000521789	1093.27	0.000553673	267	3.6527	0.278947	186298	0.111243
NDUFA13	6	0.000345144	0.000555105	2.53437e-05	0.224816	0.000572122	983.239	0.000208721	86	3.9927	0.0666667	69590	0.196145
NDUFA2	20	0.000412829	0.000485088	0.000416485	0.245325	0.000398085	1091.89	0.000545835	270	3.65892	0.268421	156818	0.107396
NDUFA3	3	0.000282617	2.25468e-07	1.26143e-05	0.195124	1.72604e-07	845.65	0.00010694	44	4.60027	0.666667	150	0.535714
NDUFA4	1	0.000165933	0	2.72917e-06	0.204055	0	881.292	5.67176e-05	25	4.39892	0	0	0
NDUFA5	2	0.000242143	0	1.26754e-05	0.204482	0	890.113	7.82213e-05	49	4.38973	1	0	0.588235
NDUFA6	8	0.000367929	1.56037e-05	5.2298e-05	0.218428	1.29845e-05	956.767	0.000227644	131	4.10946	0.5	5034	0.223346
NDUFA7	9	0.000376809	0.00011694	0.000189118	0.22867	9.61436e-05	1009.6	0.000270879	158	3.92541	0.222222	44610	0.205247
NDUFA8	37	0.000424857	0.0031242	0.000242347	0.235096	0.0029904	1050.64	0.001096	326	3.81811	0.0735736	771020	0.069759
NDUFA9	20	0.000412042	0.00094704	0.000239959	0.242885	0.000862868	1077.92	0.000558975	267	3.69568	0.252632	187254	0.111847
NDUFAB1	1	0.000122491	0	3.00041e-08	0.151993	0	643.987	7.52352e-05	2	5.90568	0	0	0
NDUFB1	4	0.000312299	1.23106e-05	2.00027e-05	0.207459	1.18487e-05	905.442	0.000134218	70	4.32676	0.5	4080	0.376214
NDUFB10	11	0.000386941	0.000226703	0.000165317	0.234465	0.000240409	1032.41	0.000307619	169	3.82838	0.2	44824	0.137483
NDUFB11	1	0.00016507	0	8.4472e-06	0.200169	0	861.623	5.00867e-05	17	4.48432	0	0	0
NDUFB3	3	0.000270438	7.73331e-05	9.87642e-06	0.192847	7.81116e-05	835.339	0.000118192	39	4.65459	0	11106	0.489796
NDUFB4	11	0.000388287	0.000554241	0.000157032	0.236317	0.00052243	1043.43	0.000317696	190	3.79838	0.309091	105590	0.175661
NDUFB5	9	0.000375552	0.000955825	0.000341483	0.237721	0.00100721	1048.02	0.000275128	131	3.77595	0.166667	157036	0.146487
NDUFB6	2	0.000240939	2.25468e-07	9.77798e-06	0.191899	1.72604e-07	830.787	7.76103e-05	38	4.67757	0	150	0.744681
NDUFB7	14	0.000399672	0.000352285	0.000385654	0.244332	0.000280479	1083.07	0.000396254	235	3.67378	0.252747	111388	0.130014
NDUFB8	22	0.000413639	0.00158481	0.000317605	0.249696	0.00148921	1109.28	0.000635354	274	3.59486	0.207792	304884	0.09573
NDUFC2	4	0.00028581	0.00012023	7.40223e-06	0.190545	0.000123329	824.282	0.000152614	35	4.71081	0.5	47404	0.342391
NDUFS1	30	0.000423664	0.00169357	0.00215941	0.25692	0.00152098	1150.56	0.000806176	322	3.49378	0.202299	470528	0.0772321
NDUFS2	15	0.000400583	0.000324019	0.000112574	0.228308	0.0003369	1008.68	0.000429599	202	3.93162	0.209524	66098	0.135034
NDUFS3	35	0.000424356	0.00221636	0.000285898	0.236452	0.00221545	1055.13	0.00100889	320	3.79622	0.107563	504882	0.0714286
NDUFS4	24	0.000417152	0.0007988	0.000193864	0.238832	0.000745589	1060.73	0.000663855	290	3.75838	0.235507	173956	0.112813
NDUFS5	5	0.000315351	0.000467296	0.000243	0.228654	0.000456737	1002.35	0.000185087	102	3.92568	0	79184	0.273256
NDUFS6	10	0.000376594	0.0015143	0.000158684	0.23104	0.00151328	1018.61	0.000333703	163	3.88514	0.222222	265630	0.190476
NDUFS7	2	0.000240939	2.25468e-07	9.77798e-06	0.191899	1.72604e-07	830.787	7.76103e-05	38	4.67757	0	150	0.744681
NDUFS8	14	0.000399429	0.00034126	0.000209517	0.240562	0.000302321	1064.24	0.000390976	226	3.73135	0.263736	106144	0.138393
NDUFV1	22	0.000415373	0.000978708	0.000286964	0.243973	0.000950541	1081.29	0.000600555	270	3.67919	0.190476	195960	0.0932064
NDUFV2	14	0.000397937	0.000259867	0.000207231	0.230976	0.000250937	1019.68	0.000395652	202	3.88622	0.32967	59732	0.151911
NDUFV3	9	0.000372874	0.000415598	4.77572e-05	0.228544	0.000450703	1005.14	0.000282641	134	3.92757	0.166667	76894	0.180851
NECAP2	1	8.61503e-05	0	1.43438e-09	0.142163	0	599.212	9.83773e-05	2	6.31405	0	0	0
NEDD1	26	0.000414935	0.00515453	0.000198498	0.252986	0.00519217	1123.93	0.000876854	253	3.54811	0.0153846	595048	0.0450341
NEDD4L	2	0.000217184	3.43509e-05	1.81342e-06	0.200253	4.72566e-05	863.199	9.96944e-05	20	4.48243	0	3100	0.5
NEDD8	18	0.000401786	0.00250504	6.66146e-05	0.225457	0.00256605	993.169	0.000630043	150	3.98135	0.0261438	309160	0.0683453
NEIL3	1	0.000157265	0	2.14134e-07	0.177178	0	756.247	5.52059e-05	6	5.06622	0	0	0
NEK2	6	0.000320914	0.000276757	6.80968e-06	0.185087	0.000362089	798.411	0.000269631	28	4.84973	0.0666667	34646	0.217949
NEK6	2	0.000236448	0	5.48972e-06	0.198115	0	854.709	9.33638e-05	19	4.53081	1	0	0.540541
NENF	2	0.00015356	0.000435516	1.74522e-05	0.176622	0.000435516	754.02	0.000137741	7	5.08216	0	52278	0.5
NETO2	4	0.00026881	0.000524844	1.88055e-06	0.190305	0.000543195	819.419	0.000216917	21	4.71676	0.166667	46966	0.265625
NF2	7	0.000353353	0.000894537	1.28525e-05	0.226564	0.000907995	989.59	0.000257973	93	3.96189	0.142857	110332	0.183953
NFATC2IP	1	0.000140903	0	6.39445e-08	0.150834	0	639.35	6.19418e-05	3	5.95108	0	0	0
NFE2L1	2	0.000127942	0.000435516	4.06574e-05	0.164075	0.000435516	704.338	0.000149484	4	5.47081	0	63742	0.5
NFIB	1	0.000162743	0	3.89608e-05	0.189038	0	812.494	5.85443e-05	13	4.74838	0	0	0
NFIL3	1		0	6.62617e-22	0.000242601	0	1	0.000249906	1	1	0	0	0
NFKB1	0		0	4.04429e-26	0	0	0	2.49906e-05		0	0	0	0
NFKB2	0		0	4.04429e-26	0	0	0	2.49906e-05		0	0	0	0
NFKBIA	6	0.000206329	0.00215687	0.000222767	0.214839	0.00214828	938.003	0.000439839	56	4.17811	0	236038	0.166667
NFKBIE	1	0.000117019	0	4.08629e-06	0.173359	0	740.7	9.34973e-05	4	5.17784	0	0	0
NFS1	2	0.000194647	1.09013e-05	1.09442e-06	0.17457	1.77904e-05	745.568	0.000113313	7	5.14189	0	914	0.5
NFYB	3	0.000273711	6.21201e-05	5.37284e-05	0.192601	7.15411e-05	830.466	0.000128493	19	4.66054	0.333333	6910	0.388889
NFYC	9	0.000345588	0.00099314	9.67128e-06	0.197797	0.00108346	858.354	0.000398539	42	4.53811	0	104570	0.114583
NGFRAP1	2	0.000225991	1.98577e-05	3.61573e-06	0.195227	2.52824e-05	840.277	8.89602e-05	16	4.59784	0	1950	0.5
NGRN	1	0.000164832	0	2.40486e-05	0.180089	0	775.345	4.76167e-05	19	4.98432	0	0	0
NHLRC2	1	0.000160243	0	1.05286e-06	0.187734	0	804.473	5.40949e-05	8	4.78135	0	0	0
NHLRC3	1	0.000121928	0	8.67666e-09	0.145304	0	613.955	9.70627e-05	4	6.17757	0	0	0
NHP2	4	0.000307347	8.35495e-05	0.000576689	0.207536	9.50285e-05	905.237	0.000133002	40	4.32514	0.166667	12626	0.265385
NHP2L1	25	0.000416939	0.00478821	0.000679921	0.249096	0.00469335	1111.53	0.00077294	257	3.60351	0.0533333	710284	0.0568997
NICN1	1	9.91787e-05	0	2.56642e-06	0.152328	0	646.604	8.96945e-05	2	5.8927	0	0	0
NIF3L1	6	0.000335692	0.00025963	2.60116e-05	0.205838	0.000303799	895.152	0.000234112	39	4.36081	0.0666667	24862	0.18306
NIP30	1	0.000158089	0	9.43932e-05	0.189027	0	812.792	5.59648e-05	7	4.74865	0	0	0
NIP7	4	0.000300358	4.14934e-06	6.47679e-05	0.197503	9.38758e-06	861.077	0.000150913	48	4.54486	0.833333	1070	0.346667
NIPSNAP1	4	0.000264401	0.000554863	6.25665e-05	0.201615	0.000565482	872.246	0.000191806	28	4.45216	0	52242	0.25
NIPSNAP3A	1	0.00015504	0	6.29196e-07	0.173268	0	740.565	5.99749e-05	6	5.18054	0	0	0
NIT1	1	0.000161606	0	1.22489e-06	0.180206	0	772.553	5.65042e-05	10	4.98108	0	0	0
NIT2	5	0.000330938	7.00396e-06	1.28606e-05	0.216421	8.15232e-06	942.519	0.000164786	67	4.14757	0.6	2268	0.273333
NLE1	6	0.000340867	0.000172749	0.00023047	0.213775	0.000202927	932.814	0.000193225	49	4.19892	0	18900	0.166667
NLN	2	0.000218747	7.10975e-05	2.74008e-06	0.195514	8.07841e-05	844.885	0.000100255	17	4.59108	0	6020	0.5
NLRP2	3	0.000203971	0.000861022	0.000173525	0.191733	0.000897081	829.589	0.000180247	12	4.68162	0	95868	0.333333
NME1	8	0.000361234	0.000494391	3.26512e-05	0.222006	0.000532378	972.002	0.000270862	84	4.04324	0.178571	65674	0.150615
NME2	20	0.000409289	0.00118767	5.21609e-05	0.231911	0.00115324	1025.89	0.000614416	216	3.87054	0.168421	200662	0.0997462
NME2P1	2	0.000156682	0.000435516	3.60998e-06	0.180854	0.000435516	772.904	0.000138425	8	4.96324	0	47840	0.5
NME3	1	0.00014629	0	8.28981e-08	0.16823	0	717.122	6.61013e-05	5	5.33568	0	0	0
NMI	1		0	6.62617e-22	0.000242601	0	1	0.000249906	1	1	0	0	0
NMNAT1	1		0	6.62617e-22	0.000242601	0	1	0.000249906	1	1	0	0	0
NMRAL1	2	0.000241377	7.45864e-06	3.70792e-05	0.216154	6.8223e-06	939.146	7.68412e-05	36	4.1527	0	2154	0.507576
NMT1	2	0.000166052	0.000435516	3.2524e-05	0.190436	0.000435516	826.873	0.000133396	31	4.71351	0	63744	0.5
NOB1	4	0.000309642	0.000120984	0.00118811	0.215509	0.000129633	945.215	0.000135472	69	4.16514	0.333333	15100	0.272901
NOC2L	15	0.000397696	0.000506123	0.0015415	0.227324	0.00045819	1010.06	0.000454207	166	3.94865	0.361905	146462	0.117581
NOC4L	3	0.000270349	3.13512e-05	1.26547e-05	0.188213	4.46153e-05	814.179	0.000126644	23	4.76919	0.333333	3436	0.408602
NOL12	20	0.000408593	0.00140204	0.00641642	0.231717	0.00143437	1030.88	0.000555596	223	3.87378	0.0473684	215054	0.0802575
NOL9	4	0.000284061	8.29917e-05	0.000100465	0.187036	9.8686e-05	807.983	0.000163244	18	4.79919	0.166667	10216	0.328125
NOLC1	7	0.000348094	0.00172786	0.000122382	0.237144	0.00173073	1044.56	0.000257197	100	3.78514	0.0476191	212404	0.154607
NOM1	1	0.000156601	0	2.46253e-06	0.188042	0	805.303	5.52833e-05	6	4.77351	0	0	0
NOMO1	1	0.000166773	0	6.43229e-05	0.215929	0	934.67	4.99638e-05	30	4.15703	0	0	0
NONO	11	0.000382748	0.00171367	0.00254278	0.241489	0.00181596	1069	0.000362378	141	3.71703	0.0363636	220488	0.0984848
NOP10	5	0.000328767	0.000141836	6.52425e-05	0.218529	0.000126761	959.662	0.000175052	68	4.10757	0.4	36314	0.242647
NOP16	2	0.000242981	0	0.00114421	0.208697	0	918.087	8.02713e-05	67	4.30108	1	0	0.551724
NOP2	4	0.000286957	7.94458e-07	4.06251e-05	0.192489	5.63058e-06	837.162	0.000162598	40	4.66324	0.666667	404	0.305556
NOP56	61	0.000430068	0.0145307	0.00177221	0.241665	0.0144643	1094.78	0.00215402	377	3.71432	0.0480874	2202586	0.0321693
NPAT	2	0.000240951	3.27484e-05	2.65224e-05	0.210991	3.80205e-05	916.526	8.40503e-05	31	4.25432	0	4654	0.5
NPDC1	2	0.000196875	3.11712e-05	1.72938e-06	0.171399	4.22965e-05	732.823	0.000120114	6	5.23703	0	3906	0.5
NPEPL1	10	0.000355444	0.00111698	8.79485e-06	0.205304	0.0011646	893.325	0.000402366	62	4.37216	0.0444444	108024	0.11129
NPHP3	1	0.000134954	0	9.73865e-08	0.160205	0	679.783	7.15413e-05	3	5.60297	0	0	0
NPLOC4	8	0.000364967	0.000549573	3.092e-05	0.225503	0.000586061	987.359	0.000264729	87	3.98054	0.142857	64760	0.139388
NPM1	99	0.000439571	0.0203458	0.0606307	0.263608	0.0195515	1217.51	0.00258633	402	3.40514	0.0768914	3457854	0.0416893
NPM3	6	0.000347775	0.000512789	0.00622909	0.235764	0.000531518	1042.89	0.000169917	147	3.8073	0.133333	81552	0.241697
NPTN	1	0.000156349	0	3.71159e-07	0.175799	0	751.311	6.56702e-05	8	5.10595	0	0	0
NQO1	2	0.000234466	2.21236e-06	1.70805e-06	0.192489	2.63085e-06	830.07	8.34409e-05	18	4.66324	0	494	0.517241
NR2F2	1	0.000147447	0	5.15572e-08	0.163284	0	693.746	7.39358e-05	6	5.4973	0	0	0
NR3C1	3	0.000100951	0.00261015	4.33381e-09	0.146871	0.00261015	624.762	0.000347738	6	6.11162	0	251098	0.333333
NR3C2	1	5.78174e-05	0	1.75049e-12	0.110696	0	464.859	0.000139339	3	8.10892	0	0	0
NRBP2	1	0.000157843	0	1.78449e-06	0.19024	0	815.47	5.71512e-05	7	4.71838	0	0	0
NRD1	1	0.000165169	0	1.20293e-05	0.198553	0	856.055	5.28431e-05	18	4.52081	0	0	0
NRG1	1	0.000152556	0	9.86174e-08	0.172736	0	737.229	6.1913e-05	5	5.19649	0	0	0
NSDHL	2	0.000197215	4.44366e-05	1.44679e-07	0.166702	5.96923e-05	711.634	0.000145678	8	5.38459	0	3262	0.5
NSF	9	0.000366214	0.00138839	0.000146114	0.229112	0.00145345	1006.45	0.000329976	92	3.91784	0.0277778	145992	0.114987
NSFL1C	8	0.00035772	0.000799363	1.60634e-05	0.224148	0.00084671	981.184	0.000279227	82	4.00459	0	86108	0.12766
NSMAF	5	0.00033211	2.24001e-06	1.79565e-05	0.215313	2.14585e-06	935.758	0.000164213	73	4.16892	0.8	586	0.34
NSMCE1	1	0.000154917	0	1.17976e-06	0.17681	0	754.809	6.30426e-05	6	5.07676	0	0	0
NSMCE2	3	0.000283852	0.000329485	6.62536e-05	0.218041	0.000337324	951.371	0.000121466	46	4.11676	0	31606	0.340067
NSMCE4A	2	0.000199079	0	6.65475e-07	0.178396	0	763.458	0.000108996	13	5.03162	1	0	0.555556
NSUN2	2	0.000202151	0.00010501	1.0512e-06	0.174911	0.000126993	748.392	0.00011925	8	5.13189	0	9216	0.5
NSUN5	2	0.000238695	4.58894e-05	3.21381e-05	0.198447	5.21558e-05	855.998	8.39239e-05	25	4.52324	0	4428	0.5
NT5C	1	0.000151912	0	4.02397e-07	0.177301	0	757.768	5.59341e-05	4	5.0627	0	0	0
NT5DC2	1	0.000159268	0	1.38469e-06	0.188565	0	807.821	5.47311e-05	7	4.76027	0	0	0
NT5E	1		0	6.62617e-22	0.000242601	0	1	0.000249906	1	1	0	0	0
NTAN1	1	0.0001544	0	4.73647e-07	0.17566	0	749.257	6.49387e-05	7	5.11	0	0	0
NTHL1	1	0.00016776	0	0.00250233	0.212177	0	928.188	4.52074e-05	69	4.23054	0	0	0
NUBP1	1	0.000109899	0	2.33881e-08	0.143304	0	606.249	8.87665e-05	2	6.26378	0	0	0
NUBP2	3	0.000185209	0.000505489	3.9232e-05	0.16858	0.000533493	722.151	0.000216315	8	5.32459	0	67532	0.333333
NUCB1	1	0.000161133	0	6.84084e-07	0.189772	0	813.47	5.6592e-05	10	4.73	0	0	0
NUCB2	2	0.000235827	6.65426e-06	4.45743e-06	0.204419	7.68822e-06	881.361	8.27029e-05	19	4.39108	0	680	0.5
NUCKS1	2	0.00016436	5.59661e-06	9.39806e-07	0.168128	1.20113e-05	714.726	0.000125704	5	5.33892	0	640	0.5
NUDC	2	0.000217955	0.000121867	1.06556e-05	0.205928	0.000137912	892.085	9.86296e-05	33	4.35892	0	11772	0.5
NUDCD2	1	0.000161695	0	1.63308e-06	0.188866	0	809.535	5.54821e-05	10	4.7527	0	0	0
NUDCD3	1	0.000144808	0	1.07963e-06	0.162232	0	691.327	6.41877e-05	4	5.53297	0	0	0
NUDT1	1	0.000145391	0	9.73065e-05	0.181397	0	780.125	5.40882e-05	3	4.94838	0	0	0
NUDT12	2	0.000199819	0.000345831	5.09009e-05	0.195262	0.000332903	839.65	0.000109492	10	4.59703	0	33226	0.5
NUDT14	0		0	4.04429e-26	0	0	0	2.49906e-05		0	0	0	0
NUDT16L1	3	0.000164465	0.00130608	9.85403e-06	0.197315	0.00130608	851.015	0.000227323	18	4.54919	0	147070	0.333333
NUDT21	10	0.000376263	0.0012146	2.22188e-05	0.231298	0.00129125	1016.43	0.000339579	96	3.88081	0.0222222	129986	0.102778
NUDT5	3	0.000269603	2.9695e-05	5.61722e-06	0.200544	3.33086e-05	864.667	0.000123505	26	4.47595	0.333333	4572	0.376068
NUDT6	4	0.000276825	0.000127001	1.82529e-06	0.17698	0.000159136	760.419	0.000190837	14	5.07189	0	11464	0.25
NUDT9	4	0.000304794	4.26923e-05	3.49381e-05	0.207679	6.01621e-05	901.359	0.000150699	40	4.32216	0.333333	4952	0.286885
NUF2	5	0.000305343	0.000276614	2.38665e-06	0.186291	0.000328021	800.387	0.000232324	28	4.81838	0.5	29702	0.312
NUFIP1	3	0.00021544	0.000451386	3.57229e-07	0.184266	0.000458951	789.751	0.000167356	11	4.87135	0	50112	0.333333
NUP107	26	0.000415017	0.00208227	5.64226e-05	0.239349	0.00207154	1056.02	0.000827565	240	3.75027	0.181538	265224	0.0679296
NUP133	4	0.000307433	1.16861e-05	6.85302e-06	0.205635	9.67493e-06	889.484	0.000146849	46	4.36514	0.666667	3098	0.340164
NUP153	1		0	6.62617e-22	0.000242601	0	1	0.000249906	1	1	0	0	0
NUP155	9	0.000368294	5.62974e-05	1.46754e-05	0.216295	5.69818e-05	940.386	0.000303392	89	4.15	0.555556	8928	0.204861
NUP188	11	0.000382707	0.000837452	0.000118771	0.230831	0.000863194	1011.14	0.000353626	108	3.88865	0.254545	98270	0.131725
NUP205	7	0.000354692	9.91066e-06	1.40053e-05	0.215845	9.48057e-06	936.538	0.000232202	88	4.15865	0.809524	2430	0.275188
NUP35	2	0.000240195	0	3.53253e-06	0.199568	0	859.965	8.40155e-05	34	4.49784	1	0	0.62037
NUP37	9	0.000371814	0.000643599	1.74436e-05	0.22604	0.000628814	985.662	0.00031167	89	3.97108	0.333333	72424	0.174849
NUP43	12	0.000381809	0.00119252	7.25682e-05	0.229143	0.00120949	1002.12	0.000421075	102	3.9173	0.242424	122014	0.117778
NUP50	25	0.0004141	0.00494893	3.81591e-05	0.24276	0.00503015	1076.51	0.00085581	222	3.69757	0.0233333	532162	0.0518919
NUP85	8	0.000366359	0.000747628	1.92703e-05	0.225273	0.000737369	981.95	0.000279564	89	3.98459	0.428571	83226	0.194549
NUP93	8	0.000362902	0.000170675	1.62723e-05	0.218817	0.000180598	951.427	0.000261613	88	4.10216	0.5	20530	0.211842
NUPL1	1	0.000155011	0	1.16582e-06	0.176801	0	753.6	5.6881e-05	5	5.07703	0	0	0
NUS1	1	0.000154135	0	9.36833e-08	0.166276	0	708.811	7.46734e-05	10	5.39838	0	0	0
NVL	5	0.000334424	0.000968855	0.00130323	0.23493	0.000957295	1035	0.000169872	96	3.82081	0	123204	0.211715
NXT1	1	0.00016361	0	7.03182e-07	0.186763	0	799.616	5.45992e-05	14	4.80622	0	0	0
OAF	1		0	6.62617e-22	0.000242601	0	1	0.000249906	1	1	0	0	0
OAT	5	0.000330378	3.01643e-05	1.71291e-05	0.216464	3.02225e-05	944	0.000164498	67	4.14676	0.2	6962	0.236538
OAZ1	3	0.000256274	0.000318121	7.16251e-06	0.206068	0.000310355	890.023	0.000133082	28	4.35595	0	41388	0.333333
OBFC1	11	0.000362836	0.00191065	6.42627e-05	0.220166	0.00196791	961.202	0.000464843	72	4.07703	0.0181818	170878	0.0971787
OCIAD1	3	0.000241662	4.94431e-05	9.06611e-07	0.164693	6.43616e-05	704.031	0.000164511	11	5.45027	0	3342	0.333333
OCRL	2	0.000223744	4.54199e-05	1.09146e-06	0.180109	5.49644e-05	771.282	0.000109058	10	4.98378	0	4028	0.5
ODF2	2	0.00021644	1.85773e-05	2.22268e-07	0.164164	2.28788e-05	699.388	0.000110798	8	5.46784	0	1456	0.5
OFD1	1		0	7.88738e-21	0.000323468	0	1.5	0.000199067	2	1.5	0	0	0
OGDH	6	0.000345312	0.000133539	0.000124418	0.218558	0.000139825	955.983	0.000184116	82	4.10703	0.133333	22766	0.217836
OGG1	1	0.000149877	0	1.88855e-06	0.1687	0	718.711	5.9978e-05	4	5.32081	0	0	0
OGT	2	0.000204833	7.57586e-05	1.00302e-07	0.172871	0.000102369	739.254	0.000128045	8	5.19243	0	4942	0.5
OIP5	2	0.000235376	5.53013e-06	6.95307e-05	0.195032	5.1629e-06	842.21	8.76624e-05	16	4.60243	0	586	0.518519
OPTN	1		0	6.62617e-22	0.000242601	0	1	0.000249906	1	1	0	0	0
ORAI1	0		0	4.04429e-26	0	0	0	2.49906e-05		0	0	0	0
ORC1	4	0.000269563	0.000519485	6.67787e-06	0.194552	0.000539042	842.591	0.000189411	22	4.61378	0	50150	0.25
ORMDL1	1	0.000125409	0	2.6622e-08	0.154669	0	657.385	7.45023e-05	2	5.80351	0	0	0
ORMDL2	3	0.000233922	0.000446155	1.39337e-06	0.186857	0.000447962	806.935	0.000166094	19	4.80378	0	84988	0.333333
OSBPL1A	1	0.000162954	0	2.12455e-06	0.189027	0	811.774	5.66495e-05	13	4.74865	0	0	0
OSBPL3	5	0.000333691	0.000181359	0.000163283	0.224224	0.000173933	980.538	0.000166541	91	4.00324	0.3	29028	0.275342
OSBPL8	1	0.000154135	0	9.36833e-08	0.166276	0	708.811	7.46734e-05	10	5.39838	0	0	0
OSBPL9	2	0.000240676	0	1.20795e-05	0.205826	0	891.04	8.2059e-05	36	4.36108	1	0	0.561538
OSGEP	19	0.000395124	0.00336028	0.00280427	0.236049	0.00338925	1043.84	0.000681713	186	3.8027	0.0350877	378722	0.0587044
OSTF1	3	0.0002818	5.68264e-05	1.29693e-05	0.212489	6.29438e-05	921.583	0.000113307	31	4.22432	0	9098	0.339623
OTUB1	3	0.00026889	0.000195256	7.90384e-05	0.203805	0.000211027	879.912	0.000127988	18	4.40432	0	20594	0.333333
OTUD5	1	0.000140004	0	5.59332e-08	0.165127	0	702.947	6.99965e-05	4	5.43595	0	0	0
OVCA2	1	0.000149594	0	6.87196e-08	0.165845	0	705.976	6.5015e-05	4	5.41243	0	0	0
OXA1L	2	0.000242488	8.72055e-05	3.21918e-05	0.212475	9.14618e-05	925.333	8.1081e-05	47	4.22459	0	11620	0.5
OXCT1	4	0.00030997	3.03287e-05	2.34039e-05	0.210603	3.61359e-05	913.671	0.000136424	45	4.26216	0	5882	0.287879
OXNAD1	4	0.000298486	0.000207347	1.37789e-05	0.206645	0.000252453	893.081	0.000159453	27	4.34378	0	22222	0.256944
OXSM	1	0.000140665	0	5.49109e-07	0.169251	0	722.152	6.72696e-05	3	5.30351	0	0	0
P4HB	24	0.000415824	0.00371145	0.00021461	0.252409	0.00363898	1120.9	0.000734423	255	3.55622	0.0615942	489926	0.0582822
PA2G4	8	0.000347239	0.00135214	0.00375261	0.232903	0.00137151	1029.81	0.000289021	127	3.85405	0.107143	177890	0.151515
PAAF1	1	0.000165934	0	3.99226e-06	0.19269	0	832.575	4.78451e-05	23	4.65838	0	0	0
PABPC1	14	0.000395783	0.000145935	0.0250388	0.210336	0.000142704	924.267	0.000243572	300	4.26757	0.582418	55556	0.440587
PABPC4	35	0.000426107	0.00817125	0.0253855	0.263232	0.00785206	1185.39	0.000895169	351	3.41	0.092437	1441726	0.0646729
PABPN1	4	0.000308764	0.000432652	5.82839e-05	0.222735	0.000464841	970.692	0.00015365	49	4.03	0	42192	0.254808
PACS1	2	0.000212787	0.000100418	5.24036e-05	0.184163	0.000122046	792.344	0.000107263	11	4.87405	0	8550	0.5
PACSIN2	2	0.000213714	6.93892e-06	6.82454e-07	0.176435	1.07769e-05	755.233	9.79213e-05	7	5.08757	0	750	0.5
PAF1	7	0.000351866	0.000121204	6.84881e-05	0.211798	0.000135886	921.539	0.000232235	57	4.23811	0.190476	16620	0.185501
PAFAH1B1	8	0.000324672	0.00119348	2.80959e-06	0.197081	0.0012582	852.732	0.000380765	37	4.55459	0.0357143	115022	0.132812
PAFAH1B2	10	0.000350898	0.00184811	4.89903e-06	0.207848	0.00189726	904.672	0.000450953	58	4.31865	0	195544	0.103125
PAFAH1B3	1	0.000152699	0	9.35557e-08	0.168777	0	719.536	6.56721e-05	6	5.31838	0	0	0
PAICS	22	0.000412296	0.00295534	6.50005e-05	0.237806	0.0029559	1053.91	0.0006996	208	3.77459	0.0562771	377284	0.0640232
PAIP1	5	0.000320861	0.000175955	7.14234e-05	0.215285	0.000206411	935.979	0.000183144	46	4.16946	0	21006	0.208333
PAIP2	2	0.000238552	0.000148336	0.000223788	0.21954	0.000155617	956.78	8.7053e-05	48	4.08865	0	20836	0.5
PAIP2B	2	0.000238769	4.12861e-05	0.000226446	0.216506	4.08314e-05	944.477	8.59526e-05	48	4.14595	0	8424	0.516304
PAK2	5	0.000330867	0.000296581	6.86713e-06	0.215187	0.000313807	937.484	0.000184964	46	4.17135	0	29770	0.204651
PALB2	1	0.000159912	0	1.05637e-06	0.186721	0	801.891	5.90635e-05	9	4.8073	0	0	0
PAM	1	0.000144078	0	1.1052e-07	0.170581	0	727.241	6.79028e-05	4	5.26216	0	0	0
PANK4	1	0.000156576	0	3.90129e-07	0.180677	0	773.447	6.25563e-05	8	4.96811	0	0	0
PAPOLA	8	0.000363489	0.00103397	0.000288426	0.229921	0.00110318	1010.13	0.000273984	87	3.90405	0	115300	0.1275
PAPSS1	11	0.000381932	0.00153668	0.000161229	0.229492	0.00167268	1004.86	0.000383961	95	3.91135	0	157206	0.0936849
PARD3	1	0.000118175	0	2.94442e-07	0.145018	0	612.732	7.29313e-05	2	6.18973	0	0	0
PARD6A	5	0.000272405	0.00167527	1.701e-06	0.194325	0.00170659	839.99	0.00028649	22	4.61919	0	178168	0.2
PARK7	12	0.000389539	0.000319576	4.31575e-05	0.225595	0.000310386	992.021	0.00036933	146	3.97892	0.242424	53954	0.138365
PARL	2	0.000226759	8.33017e-05	2.4964e-06	0.196138	9.55263e-05	845.4	0.000101195	21	4.57649	0	5830	0.5
PARN	2	0.000191406	3.15247e-05	9.81791e-07	0.16636	4.81607e-05	708.838	0.000111331	7	5.39568	0	2702	0.5
PARP1	12	0.00038717	0.00147207	0.00105368	0.2343	0.00151366	1032.1	0.000393383	110	3.83108	0.0606061	180104	0.0941506
PARP2	6	0.000340026	0.000529347	1.56435e-05	0.209553	0.000583599	913.251	0.000222069	52	4.28351	0	49972	0.172348
PARP9	1		0	6.62617e-22	0.000242601	0	1	0.000249906	1	1	0	0	0
PARVA	9	0.000360746	0.00066627	5.84598e-05	0.216534	0.000716292	942.4	0.000325647	60	4.14541	0.111111	66320	0.125397
PARVB	3	0.000273807	0	4.89606e-05	0.199484	0	860.41	0.000117395	21	4.49973	1	0	0.419753
PBK	2	0.000198549	6.50434e-06	1.05885e-06	0.169588	8.91651e-06	724.234	0.000109561	6	5.29297	0	556	0.5
PCBD1	2	0.000235241	1.28484e-05	1.29762e-05	0.205076	1.585e-05	885.551	8.61187e-05	20	4.37703	0	1728	0.5
PCBP1	33	0.000423327	0.00680006	0.000155444	0.255772	0.0066767	1140.16	0.00106916	298	3.50946	0.0606061	808944	0.046128
PCBP2	17	0.000404048	0.00295597	0.000585505	0.242849	0.00300207	1068.05	0.000529455	169	3.69622	0.0514706	376794	0.0731842
PCCB	3	0.000269256	4.42292e-05	2.92325e-06	0.18974	5.44104e-05	815.325	0.000126637	15	4.73081	0	4208	0.333333
PCDH1	1	0.000161851	0	2.18278e-06	0.189059	0	813.465	5.45387e-05	10	4.74784	0	0	0
PCF11	1		0	7.02877e-20	0.000485201	0	2.33333	0.000165434	2	2	0	0	0
PCID2	4	0.000307643	0.000195767	8.97049e-06	0.215299	0.000202803	936.773	0.000137028	50	4.16919	0	23428	0.259146
PCK2	0		0	4.04429e-26	0	0	0	2.49906e-05		0	0	0	0
PCM1	6	0.000332559	0.000284465	9.60967e-06	0.208999	0.000330124	908.376	0.000236861	46	4.29486	0.133333	33588	0.183824
PCMT1	26	0.000410918	0.00417129	8.30284e-05	0.233591	0.00415995	1035.7	0.000939237	246	3.8427	0.0615385	564418	0.0644231
PCNA	49	0.00042903	0.0130881	0.000247971	0.258963	0.0130933	1161.87	0.00168611	352	3.46622	0.0178571	1446570	0.0268237
PCNP	2	0.000234031	8.46028e-06	6.05372e-05	0.202093	9.31468e-06	873.64	8.57948e-05	25	4.44162	0	1984	0.522222
PCOLCE2	1	0.000161041	0	5.31786e-06	0.189729	0	812.948	5.71902e-05	9	4.73108	0	0	0
PCYOX1	1	0.000135566	0	4.18293e-08	0.153809	0	652.4	7.29922e-05	3	5.83595	0	0	0
PCYT2	1		0	6.62617e-22	0.000242601	0	1	0.000249906	1	1	0	0	0
PDAP1	1	0.000164554	0	5.09798e-05	0.197867	0	851.831	5.78408e-05	18	4.53649	0	0	0
PDCD10	2	0.00023153	2.72587e-05	6.64588e-06	0.193318	3.38749e-05	830.81	8.95134e-05	14	4.64324	0	2870	0.5
PDCD2	1	0.00016776	0	0.00250233	0.212177	0	928.188	4.52074e-05	69	4.23054	0	0	0
PDCD6	37	0.000428003	0.0109911	0.00106964	0.269622	0.0106658	1209.11	0.00111993	321	3.32919	0.0345345	1455096	0.0367761
PDCD6IP	23	0.000414704	0.00529338	0.000122147	0.25115	0.00519658	1117.75	0.000748368	242	3.57405	0.106719	659914	0.0628415
PDCL	7	0.000354309	0.000725921	4.47826e-05	0.231572	0.000700014	1013.23	0.00024174	92	3.87622	0.190476	97412	0.178571
PDCL3	7	0.000356282	7.54732e-05	1.63538e-05	0.220254	7.76068e-05	960.498	0.000232779	84	4.07541	0.47619	12162	0.220183
PDE4C	0		0	4.04429e-26	0	0	0	2.49906e-05		0	0	0	0
PDE6D	3	0.000248661	0.000262456	6.67969e-07	0.191137	0.0003017	824.129	0.00014778	19	4.69622	0	25116	0.333333
PDHA1	11	0.000385658	0.000238147	7.244e-05	0.231523	0.000257211	1016.54	0.000314425	137	3.87703	0.127273	40024	0.120671
PDHB	10	0.00037328	0.000804742	0.000963465	0.224724	0.00083792	984.659	0.000322285	95	3.99432	0.0888889	105670	0.116935
PDIA3	20	0.000412108	0.00280774	0.000132137	0.252755	0.00277535	1125.5	0.000592081	238	3.55135	0.031579	425982	0.0672775
PDIA5	6	0.000319721	0.000645466	5.55644e-06	0.202438	0.000716592	879.04	0.000266277	41	4.43405	0	66460	0.169271
PDK1	3	0.000216072	0.000445351	2.07814e-06	0.180011	0.000447972	771.656	0.000173776	10	4.98649	0	53042	0.333333
PDK2	2	0.000227782	1.87032e-05	1.87066e-05	0.186145	2.30628e-05	798.358	9.41213e-05	11	4.82216	0	1916	0.5
PDK3	6	0.000307685	0.000925859	2.08957e-05	0.205838	0.000984517	890.719	0.000272968	38	4.36081	0	92350	0.169935
PDLIM1	2	0.000237247	3.52222e-06	2.76909e-06	0.199472	4.1717e-06	859.816	8.30725e-05	19	4.5	0	454	0.516129
PDLIM5	2	0.000147768	0.000435516	1.04031e-06	0.172208	0.000435516	734.731	0.000150653	5	5.21243	0	44626	0.5
PDLIM7	8	0.000363136	7.36783e-05	1.61871e-05	0.226163	9.55454e-05	987.662	0.000253662	100	3.96892	0.214286	17288	0.161381
PDPK1	1	9.03586e-05	0	6.37579e-10	0.135631	0	571.881	0.000100521	2	6.61811	0	0	0
PDRG1	12	0.000389874	0.000989582	0.000124042	0.240127	0.000962327	1057.7	0.000381975	136	3.73811	0.121212	150326	0.113304
PDS5A	7	0.000339706	0.00122464	1.49961e-05	0.216154	0.00126694	939.548	0.000288479	48	4.1527	0.0952381	116312	0.155515
PDS5B	3	0.000273413	1.43888e-05	7.55502e-06	0.197186	1.64833e-05	849.03	0.000117736	22	4.55216	0.333333	1732	0.397436
PDXDC1	1	0.000153977	0	3.21328e-07	0.179369	0	766.798	5.64006e-05	5	5.00432	0	0	0
PDXK	10	0.000373806	0.000579846	2.38308e-05	0.220356	0.000586462	965.309	0.000334469	90	4.07351	0.0222222	81384	0.12126
PEBP1	7	0.000357388	0.00016	2.09966e-05	0.225518	0.000160651	989.126	0.000231786	93	3.98027	0.285714	32532	0.187919
PEF1	1	0.000164238	0	5.11875e-06	0.198186	0	853.557	5.26778e-05	14	4.52919	0	0	0
PEG10	1	0.000102865	0	5.13216e-08	0.166301	0	707.052	9.19679e-05	2	5.39757	0	0	0
PELP1	1	0.000158881	0	5.05506e-07	0.184819	0	792.476	5.94177e-05	8	4.85676	0	0	0
PEMT	1	0.000156428	0	1.80305e-06	0.174149	0	743.05	6.2582e-05	7	5.15432	0	0	0
PEPD	2	0.000238806	4.04753e-06	9.52864e-06	0.206658	3.92139e-06	894.715	8.00636e-05	31	4.34351	0	1218	0.528846
PES1	11	0.000376931	0.000508302	0.000181817	0.210416	0.000511755	924.427	0.000363206	107	4.26595	0.290909	100956	0.15404
PEX11B	1	0.000163862	0	2.76272e-06	0.19138	0	825.06	6.51599e-05	22	4.69027	0	0	0
PEX14	2	0.000233895	5.36477e-05	2.89337e-06	0.194986	6.26707e-05	843.037	9.98472e-05	22	4.60351	0	4936	0.5
PEX19	42	0.000416024	0.0125082	0.000145717	0.243223	0.0124605	1086.52	0.001859	337	3.69054	0.00348432	1587570	0.0348914
PEX3	1	0.000163862	0	2.76272e-06	0.19138	0	825.06	6.51599e-05	22	4.69027	0	0	0
PEX7	8	0.000353871	0.000565542	6.97853e-06	0.209725	0.000597449	909.827	0.000307579	64	4.28	0.107143	62928	0.176923
PFAS	12	0.00038338	0.000856735	1.73737e-05	0.221976	0.000918075	972.45	0.000415852	96	4.04378	0.136364	98710	0.10119
PFDN1	3	0.000275242	1.66449e-05	3.70775e-06	0.19762	1.86802e-05	850.348	0.000121011	22	4.54216	0.333333	2020	0.37931
PFDN2	16	0.00039825	0.00158758	0.000123204	0.240145	0.00163056	1058.28	0.000519992	143	3.73784	0.125	187912	0.0817972
PFDN4	10	0.000376309	0.000602179	7.29903e-06	0.216238	0.00063225	946.42	0.000340951	76	4.15108	0.0666667	61944	0.115596
PFDN6	5	0.000329176	0.000144477	2.64586e-05	0.21253	0.000156385	924.896	0.000174189	53	4.22351	0.1	16506	0.236782
PFKL	3	0.000260116	0.000194287	2.31626e-05	0.199125	0.0002215	857.162	0.000134894	19	4.50784	0	20768	0.333333
PFKM	9	0.000370081	0.00147241	9.42125e-06	0.227137	0.00154112	994.235	0.00032009	85	3.95189	0.0555556	149022	0.118936
PFKP	13	0.00039154	0.00109747	0.000122883	0.229191	0.00117761	1008.6	0.00041242	111	3.91649	0.0384615	121580	0.0885142
PFN1	3	0.000284441	6.38116e-05	4.68004e-06	0.211906	6.74457e-05	923.339	0.000112749	47	4.23595	0.333333	7920	0.372549
PGAM1	15	0.00040099	0.000816839	4.76885e-05	0.23796	0.000791672	1050.78	0.000450367	180	3.77216	0.190476	132950	0.103946
PGAM5	2	0.000234507	4.33094e-05	5.83511e-06	0.207835	5.2037e-05	899.853	8.86073e-05	26	4.31892	0	4182	0.5
PGD	11	0.000380624	0.00159406	7.54586e-05	0.231685	0.00163727	1016.14	0.000384868	105	3.87432	0.145455	176368	0.111705
PGK1	27	0.000420393	0.00364003	0.00118957	0.25593	0.00349029	1142.02	0.000787741	280	3.5073	0.102564	586992	0.0578072
PGLS	2	0.000230652	3.48676e-06	1.14839e-05	0.190863	4.04433e-06	821.7	8.58312e-05	14	4.70297	0	496	0.52381
PGM1	13	0.000390321	0.000389828	2.6314e-05	0.223124	0.000441587	977.727	0.000416253	129	4.02297	0.205128	63338	0.12782
PGM2	3	0.000276967	4.29854e-06	2.95611e-06	0.196405	5.26101e-06	846.135	0.000110924	28	4.57027	0	1176	0.444444
PGM3	2	0.000231941	6.18034e-06	4.90896e-06	0.192444	7.56589e-06	829.31	8.6226e-05	13	4.66432	0	1250	0.526316
PHAX	2	0.000192395	0.000198532	9.31174e-07	0.191645	0.000207106	823.137	0.000113612	10	4.68378	0	16098	0.5
PHB2	45	0.000431972	0.0106421	0.00185846	0.275779	0.00979574	1242.76	0.00123667	353	3.25486	0.118182	1776374	0.0465961
PHF10	1	0.000163562	0	7.10623e-07	0.191093	0	821.173	5.58035e-05	13	4.6973	0	0	0
PHF16	1	5.7784e-05	0	1.74842e-12	0.110659	0	464.202	0.000143201	2	8.11162	0	0	0
PHF17	3	0.000236939	0.000447294	5.21483e-05	0.201799	0.000446092	873.455	0.000146502	21	4.44811	0	41312	0.343137
PHF19	3	0.000227349	0.000500824	3.90118e-05	0.191479	0.000510562	824.446	0.000170605	18	4.68784	0	65228	0.333333
PHF20L1	1	7.2675e-05	0	5.31872e-10	0.132684	0	558.327	0.000122333	3	6.76514	0	0	0
PHGDH	8	0.000347783	0.00163511	0.000694723	0.227792	0.00165268	999.687	0.000310471	85	3.94054	0.0357143	185532	0.131993
PHKA2	2	0.000222834	2.87077e-05	7.2349e-06	0.18921	3.44124e-05	813.932	9.78874e-05	15	4.74405	0	2424	0.5
PHKG2	0		0	4.04429e-26	0	0	0	2.49906e-05		0	0	0	0
PHPT1	5	0.000294578	0.000773836	1.70762e-05	0.214437	0.000813222	930.581	0.000225924	40	4.18595	0	82336	0.20339
PHYH	1	0.000163284	0	4.54418e-06	0.197867	0	852.498	5.28093e-05	11	4.53649	0	0	0
PI4KA	1	0.000162953	0	6.31981e-06	0.186773	0	801.929	5.83675e-05	14	4.80595	0	0	0
PI4KB	0		0	4.04429e-26	0	0	0	2.49906e-05		0	0	0	0
PIAS3	4	0.000308163	0.000268405	3.67653e-05	0.220078	0.000294646	956.096	0.000153346	47	4.07865	0.166667	25484	0.255435
PICK1	2	0.000151908	0.000435516	5.68791e-08	0.16932	0.000435516	723.194	0.000147976	6	5.30135	0	42948	0.5
PIEZO1	1	0.00016681	0	7.38846e-06	0.20075	0	870.61	5.22694e-05	33	4.47135	0	0	0
PIGK	3	0.000209286	0.000435516	5.34439e-07	0.178262	0.000435516	764.954	0.000186348	15	5.03541	0.333333	63168	0.383333
PIGT	1	0.000117964	0	1.02602e-08	0.148733	0	629.907	8.09323e-05	2	6.03514	0	0	0
PIGU	3	0.000238787	2.16424e-06	5.47186e-07	0.178886	4.82954e-06	767.773	0.000164467	15	5.01784	0.666667	264	0.393939
PIH1D1	16	0.000399	0.000978834	0.000196678	0.23154	0.000993855	1020.86	0.000500994	149	3.87676	0.225	139952	0.101351
PIK3CB	1		0	7.88738e-21	0.000323468	0	1.5	0.000199067	2	1.5	0	0	0
PIK3R1	2	0.00018987	2.24906e-05	6.15997e-08	0.164832	3.41861e-05	701.94	0.00012671	6	5.44568	0	2234	0.5
PILRA	1		0	6.62617e-22	0.000242601	0	1	0.000249906	1	1	0	0	0
PILRB	1		0	6.62617e-22	0.000242601	0	1	0.000249906	1	1	0	0	0
PIN1	19	0.000407885	0.00302975	0.000120667	0.246362	0.00306414	1091.82	0.00060253	207	3.64351	0.134503	367938	0.0803724
PIN4	2	0.000229219	9.39518e-06	3.65488e-06	0.18817	1.18724e-05	806.628	8.68899e-05	11	4.77027	0	1062	0.5
PINX1	4	0.00030669	0.000328544	5.77134e-05	0.224194	0.000355185	981.004	0.000147317	60	4.00378	0	47386	0.258741
PIP4K2A	4	0.000304092	0.000136096	6.35164e-05	0.205127	0.000149398	889.785	0.000152495	32	4.37595	0.166667	14320	0.280702
PIP4K2B	3	0.000227099	0.000473012	4.1652e-06	0.194861	0.000478768	839.986	0.000158028	21	4.60649	0	43862	0.333333
PIP4K2C	1	0.000160724	0	5.23801e-05	0.182745	0	785.3	5.64697e-05	10	4.91189	0	0	0
PIR	26	0.000416301	0.00224661	3.17744e-05	0.23548	0.0021856	1047.18	0.000829136	253	3.81189	0.0953846	318886	0.0671817
PITPNA	4	0.000300229	9.98374e-05	1.09021e-05	0.21011	0.000119056	911.132	0.000149155	42	4.27216	0	15552	0.253676
PITPNB	1		0	6.62617e-22	0.000242601	0	1	0.000249906	1	1	0	0	0
PJA1	4	0.000306083	0.000335116	2.36584e-06	0.212367	0.0003711	923.775	0.000157467	40	4.22676	0	37764	0.253247
PKD2	3	0.000234139	0.000237964	1.23763e-06	0.179273	0.000319522	768.303	0.000169134	11	5.00703	0	20660	0.333333
PKM2	22	0.000412117	0.00319585	0.00120885	0.251017	0.00312693	1111.57	0.000679045	241	3.57595	0.0735931	475284	0.063839
PKMYT1	5	0.000325374	0.00116428	5.60099e-06	0.217941	0.0012643	949.585	0.000216425	46	4.11865	0	99360	0.202105
PLA2G4A	1	0.000166879	0	0.00187101	0.19593	0	853.351	4.20226e-05	36	4.58135	0	0	0
PLAA	1		0	6.62617e-22	0.000242601	0	1	0.000249906	1	1	0	0	0
PLCB3	1	6.25496e-05	0	1.96362e-11	0.111806	0	468.821	0.000127062	2	8.02838	0	0	0
PLCD3	1	0.000165013	0	1.8242e-06	0.198411	0	855.403	5.31217e-05	18	4.52405	0	0	0
PLEKHB2	0		0	4.04429e-26	0	0	0	2.49906e-05		0	0	0	0
PLEKHJ1	1	0.000158933	0	3.80717e-06	0.184123	0	788.66	5.89355e-05	7	4.87514	0	0	0
PLK1	6	0.00029319	0.00129913	5.19535e-05	0.198447	0.00133645	858.66	0.000313478	30	4.52324	0	115236	0.166667
PLK4	3	0.000271056	5.26048e-05	7.52154e-06	0.20662	6.65471e-05	892.2	0.000121648	26	4.34432	0	8314	0.333333
PLOD1	2	0.000226258	7.88597e-06	2.81429e-06	0.185563	1.0143e-05	794.398	8.83572e-05	10	4.8373	0	786	0.5
PLOD3	5	0.000318615	0.000159978	1.39013e-05	0.212231	0.000178083	919.382	0.000183201	38	4.22946	0.2	19310	0.218182
PLRG1	3	0.000278644	4.6267e-06	1.23461e-06	0.188866	5.5628e-06	815.54	0.00011317	32	4.7527	0.333333	786	0.436508
PLS1	3	0.00025614	0.000923845	5.06832e-06	0.191192	0.000885172	823.24	0.000143513	17	4.69486	0	122526	0.358974
PLS3	6	0.000344061	0.000338709	2.00688e-05	0.218529	0.000361722	952.825	0.000209202	72	4.10757	0.266667	35960	0.211667
PLSCR1	1	9.08584e-05	0	4.54679e-09	0.143694	0	605.979	0.000104468	2	6.24676	0	0	0
PLXNA1	2	0.000153447	0.000435516	7.86265e-07	0.181278	0.000435516	774.09	0.000145789	6	4.95162	0	44162	0.5
PMF1	11	0.000375612	0.00124507	0.000114161	0.228891	0.00130064	1003.42	0.000393207	93	3.92162	0.127273	137730	0.105738
PML	3	0.000136853	0.000870913	2.46302e-07	0.171073	0.000870913	728.884	0.000259958	7	5.24703	0	73582	0.333333
PMS1	2	0.000238723	1.18864e-05	8.09381e-06	0.205533	1.16034e-05	890.057	7.9751e-05	35	4.3673	0	1678	0.507246
PMS2	4	0.000243087	0.000467485	2.25742e-07	0.175465	0.000485398	752.093	0.000228184	14	5.11568	0	54870	0.25
PNKD	22	0.000407333	0.00763378	1.85391e-05	0.235864	0.00768925	1041.13	0.000869615	183	3.80568	0.00865801	797456	0.0513342
PNMA1	2		1.17739e-07	1.11544e-20	0.000485201	1.17739e-07	2	0.000351586	3	1	0	2	0
PNMAL1	1		0	7.88738e-21	0.000323468	0	1.5	0.000199067	2	1.5	0	0	0
PNN	5	0.00032671	0.000330128	6.66164e-05	0.218457	0.000348913	953.819	0.000174421	56	4.10892	0.2	33858	0.208333
PNO1	3	0.000217476	0.000117545	7.16958e-07	0.16322	0.000168467	696.839	0.000195918	8	5.49946	0	10620	0.333333
PNPO	3	0.000269881	3.35236e-05	1.56945e-06	0.19897	4.08703e-05	858.908	0.000119549	25	4.51135	0	3916	0.342342
POC1A	2	0.000124744	0.000435516	3.06065e-08	0.158288	0.000435516	671.621	0.000166476	4	5.67081	0	41176	0.5
POLB	7	0.000333033	0.00102051	0.000148516	0.209223	0.00103826	909.567	0.000283128	41	4.29027	0.0476191	111834	0.176471
POLD1	4	0.000292437	0.000105357	7.46614e-06	0.209765	0.000134997	913.307	0.000165876	41	4.27919	0.5	9108	0.272152
POLD2	6	0.000305394	0.000467133	5.51585e-06	0.205114	0.000476441	889.587	0.000261743	41	4.37622	0.266667	44268	0.193939
POLD3	3	0.000260597	0	4.80523e-06	0.201934	0	873.489	0.000132596	32	4.44514	1	0	0.378205
POLD4	1	0.000143401	0	1.02049e-07	0.16697	0	710.821	6.42731e-05	4	5.37595	0	0	0
POLDIP2	3	0.000276491	0.000138706	1.29217e-05	0.213885	0.000158176	928.504	0.000123463	41	4.19676	0.333333	18734	0.348659
POLDIP3	4	0.00030619	0.000222546	0.000100487	0.201505	0.000235036	873.331	0.0001601	33	4.45459	0.166667	22274	0.29
POLE	8	0.000360229	0.00151836	0.000483469	0.232431	0.00154559	1024.7	0.000289011	93	3.86189	0.107143	176088	0.133207
POLE3	6	0.000288402	0.000993005	1.24715e-05	0.198815	0.00102145	860.471	0.000296969	29	4.51486	0.0666667	92750	0.183333
POLE4	3	0.000264401	2.17859e-05	1.00413e-05	0.192936	2.83757e-05	831.229	0.000134118	18	4.65243	0.666667	2546	0.409091
POLG	1	0.000166047	0	3.58463e-05	0.192155	0	831.863	4.96395e-05	30	4.67135	0	0	0
POLH	1	0.000154726	0	4.31565e-07	0.168461	0	719.985	6.46345e-05	6	5.32838	0	0	0
POLQ	1	0.000162028	0	3.16424e-06	0.191181	0	822.751	5.55581e-05	10	4.69514	0	0	0
POLR1B	1		0	6.62617e-22	0.000242601	0	1	0.000249906	1	1	0	0	0
POLR1D	10	0.00037027	0.000352513	0.000102951	0.205864	0.000383893	900.578	0.000329663	79	4.36027	0.266667	37552	0.160274
POLR1E	2	0.000237554	3.25312e-05	2.63061e-05	0.192266	3.18997e-05	833.628	8.36293e-05	24	4.66865	0	4314	0.512195
POLR2B	4	0.000301787	0.000168699	9.66597e-06	0.207705	0.000173789	900.083	0.000145297	38	4.32162	0	25830	0.271552
POLR2C	15	0.000391847	0.000305837	6.61204e-05	0.209526	0.000311863	918.273	0.000473746	118	4.28405	0.428571	51334	0.156379
POLR2D	16	0.000400481	0.00202666	7.24967e-05	0.22823	0.00209379	1007.38	0.000492653	147	3.93297	0.241667	226548	0.0922131
POLR2E	15	0.000394185	0.00104792	0.00248018	0.226441	0.0010462	1000.34	0.000453343	147	3.96405	0.304762	150730	0.104444
POLR2F	14	0.00038734	0.000411662	6.43698e-05	0.207135	0.000467748	904.303	0.00045827	107	4.33351	0.208791	47596	0.149883
POLR2G	22	0.000406679	0.00313254	7.47556e-05	0.223982	0.00325118	988.673	0.000745964	184	4.00757	0.142857	316374	0.0778717
POLR2H	9	0.000364153	0.000104643	5.92454e-05	0.205762	0.00011742	895.398	0.000290538	79	4.36243	0.472222	18568	0.225865
POLR2I	13	0.000386884	0.000318881	6.68321e-05	0.212312	0.000330731	929.071	0.000404895	114	4.22784	0.487179	53776	0.160609
POLR2J	7	0.000347937	0.000144049	1.66849e-05	0.204798	0.000166079	890.701	0.000236921	63	4.38297	0.380952	20796	0.226757
POLR2J2	2	0.000230614	0	1.68094e-06	0.180343	0	775.067	8.59947e-05	17	4.9773	1	0	0.604167
POLR2K	7	0.000347276	2.47529e-05	5.18824e-05	0.187851	2.6423e-05	812.576	0.000231177	55	4.77838	0.380952	3382	0.341014
POLR2L	12	0.000382162	0.000321419	6.2512e-05	0.208946	0.000333229	913.475	0.000383992	107	4.29595	0.454545	44062	0.169792
POLR3A	1	0.000158657	0	1.16348e-05	0.172988	0	741.015	4.92338e-05	7	5.18892	0	0	0
POLR3B	18	0.000402084	0.00233818	0.00255186	0.236082	0.0023211	1044.94	0.000566243	181	3.80216	0.0980392	299724	0.0764823
POLR3E	6	0.000339726	0.000210414	8.2295e-05	0.21459	0.000228716	934.454	0.000207308	55	4.18297	0.133333	33198	0.197368
POLR3G	1	0.000150881	0	1.82702e-06	0.170528	0	727.393	5.72787e-05	4	5.26378	0	0	0
POLR3H	7	0.000341443	0.000597028	9.95551e-05	0.210509	0.000613715	916.394	0.000251075	62	4.26405	0.285714	70806	0.214286
POLR3K	4	0.000307438	4.60709e-05	5.4039e-05	0.205368	4.28013e-05	891.68	0.000140871	46	4.37081	0.5	8534	0.33209
POLRMT	4	0.000295935	0.000493691	0.00259149	0.203642	0.000528655	892.002	0.000164509	61	4.40784	0	54824	0.25
POMGNT1	2	0.000238454	6.41123e-05	2.90772e-06	0.19525	5.69309e-05	846.473	0.000110317	23	4.5973	0	20346	0.537313
POMP	16	0.000402113	0.000187174	6.51238e-05	0.22433	0.000185711	984.919	0.000390188	283	4.00135	0.783333	32166	0.252641
POMT1	1	0.00016586	0	8.78701e-05	0.201983	0	875.517	5.43818e-05	25	4.44405	0	0	0
PON2	19	0.000392411	0.00528515	9.43663e-05	0.231443	0.00545416	1017.38	0.000826679	143	3.87838	0.0116959	487382	0.0559441
POP1	2	0.000196214	0.000217522	3.2535e-05	0.190436	0.000217522	826.873	0.000120123	31	4.71351	0	63734	0.508333
POP4	8	0.000299616	0.00184884	0.00114201	0.213007	0.00188043	935.167	0.000417371	75	4.21405	0.0357143	233482	0.128233
POP5	1	0.000142114	0	2.09406e-05	0.172163	0	737.765	7.22593e-05	5	5.21378	0	0	0
POP7	3	0.000268619	0.000161828	0.00113372	0.206453	0.000179922	904.877	0.000134944	55	4.34784	0.333333	16764	0.339394
POTEE	1	0.000135728	0	4.43494e-08	0.162932	0	692.412	7.46672e-05	4	5.50919	0	0	0
PPA1	6	0.00034722	9.88433e-05	0.000504746	0.221369	0.000100593	970.242	0.000191048	79	4.05486	0.0666667	19804	0.199454
PPA2	10	0.000363512	0.00140952	3.42048e-05	0.214701	0.00143064	938.729	0.000388658	72	4.18081	0.0222222	159714	0.108046
PPAN	1	0.000165997	0	3.2513e-05	0.190414	0	826.206	5.67834e-05	31	4.71405	0	0	0
PPARG	1	0.000140722	0	3.91954e-05	0.16734	0	715.045	7.14074e-05	4	5.36405	0	0	0
PPCS	1	0.000161459	0	1.36795e-06	0.186187	0	798.885	5.66199e-05	9	4.82108	0	0	0
PPFIA1	1	0.000152196	0	2.12633e-07	0.17203	0	733.258	6.558e-05	6	5.21784	0	0	0
PPHLN1	11	0.000383044	0.0011574	8.94506e-05	0.231879	0.00119231	1020.51	0.000373079	108	3.87108	0.0545455	135996	0.108866
PPIB	9	0.000369267	0.000501021	9.47395e-05	0.224709	0.000513521	986.247	0.000287692	102	3.99459	0.111111	64762	0.141825
PPIC	1	0.000156227	0	5.18342e-07	0.18397	0	786.953	5.64574e-05	6	4.87919	0	0	0
PPID	1	0.000150145	0	2.10481e-07	0.174773	0	745.567	6.05943e-05	4	5.13595	0	0	0
PPIE	2	0.000230501	0	4.59462e-07	0.178963	0	766.013	8.71132e-05	15	5.01568	1	0	0.595238
PPIL1	2	0.000239209	0.000409499	1.48482e-05	0.209183	0.000430183	908.662	8.91616e-05	33	4.29108	0	38484	0.5
PPIL2	3	0.000268526	6.48616e-05	1.15242e-06	0.184317	7.5531e-05	791.411	0.000138318	16	4.87	0	4756	0.333333
PPM1G	6	0.000339471	0.000191826	8.19758e-06	0.210843	0.000220675	915.383	0.000215997	46	4.2573	0	18772	0.169492
PPME1	1	0.000152252	0	2.30098e-07	0.171692	0	731.231	5.994e-05	5	5.22811	0	0	0
PPOX	1	0.000161219	0	3.33571e-06	0.184358	0	790.15	5.70222e-05	11	4.86892	0	0	0
PPP1CB	54	0.000433861	0.00802463	0.000829785	0.269185	0.00756348	1213.26	0.00157907	371	3.33459	0.102027	1374476	0.0386029
PPP1CC	49	0.000431221	0.0121554	0.00294761	0.266506	0.0117599	1204.19	0.0015386	356	3.36811	0.0595238	1667746	0.0340378
PPP1R11	7	0.000354374	0.000350454	9.99901e-05	0.227091	0.000381853	995.179	0.000240292	84	3.9527	0.333333	43550	0.186589
PPP1R13L	2	0.000228073	2.52689e-05	7.46307e-05	0.208592	3.18026e-05	904.956	8.74555e-05	29	4.30324	0	3216	0.5
PPP1R14B	1		0	6.62617e-22	0.000242601	0	1	0.000249906	1	1	0	0	0
PPP1R15A	1		0	6.62617e-22	0.000242601	0	1	0.000249906	1	1	0	0	0
PPP1R2	4	0.000294133	0.000486297	2.02543e-05	0.211111	0.000458287	916.883	0.000163981	42	4.25189	0.166667	64370	0.267361
PPP1R7	6	0.000344393	0.000123178	7.62265e-05	0.2229	0.000135439	974.269	0.000201859	77	4.02703	0.333333	15516	0.228448
PPP1R8	2	0.000236682	7.38799e-05	7.543e-05	0.212707	8.14578e-05	923.061	8.31981e-05	33	4.22	0	8764	0.5
PPP1R9B	1	0.000155349	0	2.15569e-06	0.183208	0	785.626	6.07892e-05	6	4.89946	0	0	0
PPP2CA	10	0.000348252	0.00179994	1.13743e-05	0.212802	0.00187724	925.985	0.000450039	63	4.21811	0	200692	0.110714
PPP2CB	9	0.000348548	0.00112683	1.22042e-05	0.212285	0.00115387	922.394	0.000349306	74	4.22838	0.111111	156686	0.173042
PPP2R1A	22	0.000408788	0.00441798	0.000159599	0.245071	0.00450642	1082.12	0.000773552	217	3.6627	0.030303	523174	0.0593323
PPP2R1B	7	0.000353984	0.000830175	9.1722e-05	0.233001	0.000896176	1019.57	0.000254713	89	3.85243	0.0476191	108604	0.167742
PPP2R2C	4	0.000280071	0.000425172	4.73226e-06	0.203968	0.000450346	881.269	0.000183276	29	4.40081	0	40968	0.255682
PPP2R4	1	0.000140971	0	3.16638e-07	0.173097	0	737.02	6.57244e-05	3	5.18568	0	0	0
PPP2R5C	0		0	4.04429e-26	0	0	0	2.49906e-05		0	0	0	0
PPP2R5D	6	0.000339387	0.000272258	2.49534e-05	0.206864	0.000300927	895.763	0.000226271	42	4.33919	0.0666667	23870	0.179487
PPP2R5E	3	0.000272719	9.98492e-05	1.79663e-06	0.197997	0.000113266	851.634	0.000125326	23	4.53351	0	9028	0.333333
PPP3CA	7	0.000352884	0.000260661	2.62178e-05	0.221237	0.000286156	966.304	0.000236273	61	4.0573	0.0952381	32074	0.152758
PPP3CB	1	0.000155758	0	1.19134e-06	0.176556	0	752.578	6.02671e-05	6	5.08405	0	0	0
PPP3R1	4	0.000307486	4.68871e-05	2.37696e-05	0.215789	5.31024e-05	937.422	0.000135548	45	4.15973	0.333333	6602	0.266892
PPP4R2	0		0	4.04429e-26	0	0	0	2.49906e-05		0	0	0	0
PPP5C	4	0.000292948	0.000295295	4.71513e-05	0.20837	0.000342089	905.596	0.000166731	31	4.30784	0	34704	0.25
PPP6C	1		0	6.62617e-22	0.000242601	0	1	0.000249906	1	1	0	0	0
PQBP1	17	0.000401343	0.00115975	1.30539e-05	0.219352	0.00120652	962.583	0.000549711	148	4.09216	0.169118	122314	0.103325
PRAF2	1	0.000142815	0	6.12351e-08	0.156483	0	663.691	7.23853e-05	4	5.73622	0	0	0
PRC1	1		0	6.62617e-22	0.000242601	0	1	0.000249906	1	1	0	0	0
PRCP	10	0.000379173	0.000694726	4.75925e-05	0.2343	0.000723234	1027.67	0.000318606	122	3.83108	0.0444444	103886	0.124432
PRDX1	16	0.000399269	0.00197014	4.16429e-05	0.238558	0.00194584	1054.61	0.000534033	164	3.7627	0.1	244774	0.0846239
PRDX2	29	0.000422027	0.00367739	7.49346e-05	0.247316	0.00361099	1103.71	0.000880371	275	3.62946	0.108374	499896	0.0581897
PRDX3	15	0.000399558	0.00299754	3.48494e-05	0.241156	0.00303945	1068.24	0.000497098	154	3.72216	0.0380952	334680	0.0754183
PRDX4	2	0.000236279	1.58442e-05	3.86797e-06	0.197561	1.81319e-05	850.912	8.71784e-05	17	4.54351	0	1654	0.5
PRDX5	24	0.000415738	0.00287781	0.000176341	0.247058	0.00282193	1100.89	0.000741541	253	3.63324	0.123188	435766	0.0676923
PRDX6	16	0.000402714	0.00107068	4.18482e-05	0.233329	0.00112054	1031.37	0.000484984	170	3.84703	0.1	157138	0.0880409
PRELID1	1	0.000102478	0	5.30191e-08	0.162956	0	691.557	8.30376e-05	2	5.50838	0	0	0
PREPL	1	0.000161805	0	9.38734e-06	0.193251	0	832.056	5.37616e-05	10	4.64486	0	0	0
PRKACB	8	0.000351597	0.000555373	5.45047e-05	0.213541	0.000602948	930.433	0.000309669	54	4.20351	0.0714286	65422	0.14
PRKAG1	3	8.53207e-05	0.000870913	2.93683e-10	0.131273	0.000870913	553.903	0.000320738	5	6.83784	0	121294	0.333333
PRKAR1A	3	0.000212461	0.000463504	4.7117e-05	0.184583	0.000471633	791.369	0.000166658	10	4.86297	0	52690	0.333333
PRKAR1B	1	0.000162954	0	2.12455e-06	0.189027	0	811.774	5.66495e-05	13	4.74865	0	0	0
PRKCA	1	0.00016343	0	0.000277827	0.189437	0	813.052	5.04234e-05	13	4.73838	0	0	0
PRKCD	0		0	4.04429e-26	0	0	0	2.49906e-05		0	0	0	0
PRKCDBP	10	0.000382793	0.000518501	0.000349536	0.239833	0.000487251	1057.34	0.000303741	159	3.7427	0.155556	101354	0.1632
PRKCI	9	0.000364331	0.00120857	1.29639e-05	0.221207	0.00126788	965.471	0.000341386	65	4.05784	0	118568	0.113379
PRKCSH	10	0.000348167	0.00169398	3.46189e-05	0.212028	0.00174881	923.427	0.000441426	63	4.23351	0	200172	0.106452
PRKCZ	2	0.000135722	0.000435516	3.24091e-08	0.159765	0.000435516	679.813	0.00016693	5	5.61838	0	48310	0.5
PRKDC	6	0.000324224	0.000754956	2.88336e-05	0.211974	0.0007852	922.353	0.00024945	53	4.23459	0.2	88438	0.203488
PRKRIR	1	0.000165722	0	5.9772e-05	0.200133	0	863.716	5.2094e-05	22	4.48514	0	0	0
PRKX	3	0.00025493	0.000118736	2.16643e-06	0.1871	0.000156924	802.475	0.000144801	14	4.79757	0	9534	0.333333
PRMT1	5	0.000331087	0.000179471	0.00010222	0.220049	0.000197006	961.267	0.000170657	50	4.07919	0	22384	0.204444
PRMT2	6	0.000334872	0.000323044	5.39615e-06	0.205291	0.000349683	888.046	0.000238776	35	4.37243	0	31310	0.175926
PRMT5	10	0.000373305	0.000499904	8.019e-06	0.218932	0.000550381	956.461	0.000340568	72	4.1	0.0888889	58732	0.115909
PRMT6	4	0.000299898	0.000146598	0.000143175	0.204105	0.000156498	884.44	0.000151113	31	4.39784	0.166667	16908	0.27381
PRMT7	3	0.000275448	3.03503e-05	5.38337e-05	0.204218	3.79971e-05	883.181	0.000114201	24	4.39541	0	4256	0.343137
PRNP	7	0.000302351	0.00102449	5.10384e-05	0.186333	0.00106732	806.162	0.000354412	30	4.8173	0	105368	0.149351
PROSC	6	0.000336396	0.000234682	1.9223e-05	0.212245	0.000297334	920.528	0.000226823	41	4.22919	0	23182	0.169192
PRPF19	25	0.000417544	0.0053335	0.000141432	0.246783	0.00525794	1093.91	0.000774741	250	3.6373	0.113333	699170	0.0636232
PRPF3	14	0.000393283	0.00124443	2.88106e-05	0.226471	0.00123602	993.012	0.000453071	141	3.96351	0.164835	149688	0.11292
PRPF31	19	0.000406962	0.000718657	1.64502e-05	0.220707	0.000701226	970.557	0.000589783	166	4.06703	0.304094	95064	0.115487
PRPF38A	2	0.000237845	3.00977e-05	5.51361e-05	0.201554	3.35136e-05	869.908	8.59989e-05	20	4.45351	0	3034	0.5
PRPF4	13	0.000393943	0.00183492	9.89628e-05	0.233378	0.0018225	1025.98	0.000423345	141	3.84622	0.115385	241346	0.120619
PRPF6	12	0.000388833	0.000551107	1.48886e-05	0.222915	0.000550435	976.586	0.000381511	137	4.02676	0.424242	65262	0.14229
PRPF8	29	0.000419787	0.00553948	0.000213834	0.246197	0.0053791	1094.75	0.000922674	271	3.64595	0.103448	648326	0.0550257
PRPS1	11	0.000355816	0.002471	7.64405e-06	0.210563	0.00251405	917.115	0.000491532	67	4.26297	0.0363636	299972	0.100551
PRPS1L1	1	0.000153623	0	1.44378e-07	0.170563	0	727.299	6.53143e-05	6	5.2627	0	0	0
PRPS2	4	0.000278649	8.46108e-05	4.15476e-07	0.183858	0.000113006	788.867	0.000191607	17	4.88216	0.333333	7888	0.305556
PRPSAP2	3	0.000233412	0.000121505	1.54215e-07	0.172119	0.000158002	735.602	0.000170356	12	5.21514	0.333333	11778	0.404762
PRR11	1	0.00014726	0	4.86022e-05	0.166987	0	717.809	5.94152e-05	4	5.37541	0	0	0
PRRC1	3	0.000274248	3.68106e-05	2.34534e-06	0.191966	4.47041e-05	827.902	0.000118361	18	4.67595	0	4550	0.347222
PRSS12	0		0	4.04429e-26	0	0	0	2.49906e-05		0	0	0	0
PRSS2	1	0.000162743	0	3.89608e-05	0.189038	0	812.494	5.85443e-05	13	4.74838	0	0	0
PRSS23	8	0.000365318	0.00259114	6.59221e-05	0.234184	0.00262615	1024.51	0.000285732	87	3.83297	0.0357143	253644	0.139137
PSAP	0		0	4.04429e-26	0	0	0	2.49906e-05		0	0	0	0
PSAT1	4	0.0002909	0.00017997	6.19843e-05	0.203455	0.000206063	880.689	0.000161795	22	4.41189	0	17930	0.25
PSEN1	1		0	7.88738e-21	0.000323468	0	1.5	0.000199067	2	1.5	0	0	0
PSEN2	1	0.000154919	0	2.66717e-07	0.175809	0	750.671	5.47694e-05	5	5.10568	0	0	0
PSIP1	5	0.000329339	0.000124663	0.00559521	0.216746	0.000129055	958.431	0.000145337	119	4.14135	0.3	21784	0.296335
PSMA1	49	0.000431499	0.00426081	0.00019699	0.253392	0.00405983	1137.23	0.00122713	366	3.54243	0.369898	700540	0.0810578
PSMA3	39	0.000427571	0.0024929	0.000206042	0.24596	0.00236872	1099.25	0.000947439	353	3.64946	0.535762	403900	0.109596
PSMA4	10	0.00038173	8.27884e-05	0.000113875	0.225625	7.81746e-05	989.939	0.000251361	191	3.97838	0.644444	18714	0.254348
PSMA5	44	0.00043045	0.00355394	0.000272058	0.25686	0.00331684	1148.91	0.00105835	357	3.49459	0.450317	631698	0.0857494
PSMA6	16	0.000403495	6.88918e-05	6.63419e-05	0.227106	5.54743e-05	998.25	0.000377487	283	3.95243	0.75	22240	0.244547
PSMA7	31	0.000423135	0.000467196	0.000147617	0.239108	0.000449484	1061.8	0.000714577	353	3.75405	0.705376	82524	0.15549
PSMB1	35	0.000426087	0.0022649	0.000324853	0.251169	0.00210637	1120.48	0.000834618	353	3.57378	0.54958	408976	0.105697
PSMB10	1		0	1.45078e-19	0.000554516	0	2.5	0.000173647	3	1.75	0	0	0
PSMB2	33	0.000424627	0.000728667	0.000220231	0.242849	0.000655319	1082.24	0.000770299	353	3.69622	0.625	160482	0.130165
PSMB3	34	0.000425198	0.00061267	0.000157037	0.243955	0.000552626	1086.58	0.000781687	353	3.67946	0.709447	126490	0.138655
PSMB4	26	0.000417627	0.00144499	0.000111607	0.235296	0.00139172	1045.97	0.000660859	328	3.81486	0.513846	257580	0.137807
PSMB5	50	0.00043167	0.00442449	0.000218238	0.251873	0.00438021	1128.95	0.00125666	367	3.56378	0.345306	607198	0.0849032
PSMB6	37	0.000426999	0.00172639	0.000156667	0.245071	0.00159148	1094.7	0.000890046	353	3.6627	0.573574	280924	0.11587
PSMB7	32	0.000423193	0.000351769	0.000140421	0.235596	0.000346274	1047.09	0.000747786	353	3.81	0.641129	84602	0.156991
PSMB8	1		0	1.45078e-19	0.000554516	0	2.5	0.000173647	3	1.75	0	0	0
PSMB9	4		7.06432e-07	2.90156e-19	0.000970403	7.06432e-07	4	0.000554944	10	1	0	12	0
PSMC1	51	0.000432387	0.00411047	0.00025282	0.256424	0.00390002	1152.53	0.001242	372	3.50054	0.360784	668582	0.0745907
PSMC2	51	0.000432509	0.00396562	0.000316109	0.260119	0.00376152	1169.45	0.00122634	373	3.45081	0.374118	697068	0.0728291
PSMC3	60	0.000433469	0.0110859	0.000287189	0.260425	0.010872	1170.68	0.00168636	381	3.44676	0.248588	1402026	0.0641711
PSMC3IP	1	0.000166501	0	5.96162e-06	0.201872	0	871.727	5.02713e-05	31	4.44649	0	0	0
PSMC4	33	0.000425089	0.00187134	0.00131468	0.251568	0.00186799	1124.62	0.000763849	353	3.56811	0.626894	357052	0.105724
PSMC5	40	0.000428366	0.00162309	0.000229341	0.250922	0.00150831	1119.83	0.000938783	353	3.5773	0.546154	301920	0.105374
PSMC6	40	0.000428362	0.00143132	0.000222079	0.246344	0.0014068	1099.27	0.000927678	353	3.64378	0.567949	233616	0.118956
PSMD1	34	0.000425119	0.000530715	0.000242003	0.239211	0.000535126	1064.69	0.000776801	353	3.75243	0.68984	88982	0.14986
PSMD10	14	0.000398161	0	6.5247e-05	0.227246	0	997.715	0.000329085	281	3.95	1	0	0.274119
PSMD11	33	0.000424532	0.00052501	0.000139026	0.23985	0.000527927	1067.61	0.000750115	353	3.74243	0.689394	93168	0.143228
PSMD12	30	0.000422785	0.000745483	0.000119388	0.238318	0.000669138	1060.15	0.000701214	346	3.76649	0.62069	140022	0.141067
PSMD13	32	0.000423593	3.13547e-05	0.000152476	0.236772	2.72509e-05	1051.62	0.000713991	353	3.79108	0.818548	17182	0.171583
PSMD14	42	0.000428476	0.00334144	0.00023376	0.249583	0.0033064	1116.09	0.00104388	353	3.59649	0.420441	474196	0.0943164
PSMD2	42	0.000428901	0.00288135	0.000196532	0.253256	0.00283935	1133.91	0.00101051	353	3.54432	0.484321	453884	0.0914822
PSMD3	35	0.00042606	0.00187542	0.000169177	0.248296	0.00187147	1105.88	0.000826367	353	3.61514	0.54958	317008	0.112767
PSMD4	49	0.000432047	0.00479206	0.000309043	0.255124	0.00463475	1145.23	0.00120798	366	3.51838	0.356293	721764	0.077882
PSMD6	42	0.000429333	0.00362071	0.000241203	0.254479	0.00365884	1138.41	0.00102244	353	3.5273	0.445993	516810	0.0870786
PSMD7	19	0.000409654	0.000163311	8.46378e-05	0.23141	0.000167871	1019.46	0.000436304	307	3.87892	0.754386	37498	0.207569
PSMD9	17	0.000405399	0.000570424	8.52278e-05	0.229666	0.000573025	1010.59	0.000434119	282	3.90838	0.558824	96080	0.204779
PSME1	1		0	1.45078e-19	0.000554516	0	2.5	0.000173647	3	1.75	0	0	0
PSME2	1		0	1.45078e-19	0.000554516	0	2.5	0.000173647	3	1.75	0	0	0
PSME3	20	0.000407527	0.00332781	6.03024e-05	0.236603	0.00336261	1045.82	0.000656391	224	3.79378	0.0578947	404162	0.0895408
PSMF1	5	0.000328629	1.02423e-05	1.47731e-05	0.206247	1.50888e-05	895.398	0.000142645	86	4.35216	0.6	2318	0.447222
PSMG1	9	0.000371956	0.000681041	1.95157e-05	0.217356	0.000672806	949.965	0.000283672	111	4.12973	0.138889	87278	0.200192
PSMG2	4	0.000307846	6.41548e-05	1.00512e-05	0.205063	7.08322e-05	889.269	0.000127585	50	4.3773	0.333333	10218	0.343284
PSMG3	2	0.000241465	0	7.42363e-06	0.197962	0	855.742	6.85059e-05	43	4.53432	1	0	0.778846
PSPC1	1		0	6.62617e-22	0.000242601	0	1	0.000249906	1	1	0	0	0
PSPH	0		0	4.04429e-26	0	0	0	2.49906e-05		0	0	0	0
PSRC1	1	0.00014844	0	4.84867e-05	0.169553	0	727.419	6.41444e-05	4	5.29405	0	0	0
PTBP1	1	0.000165721	0	1.87435e-05	0.206465	0	890.609	5.44225e-05	22	4.34757	0	0	0
PTCD1	2	0.000241463	1.70758e-05	8.56542e-05	0.203493	1.91652e-05	884.78	7.67432e-05	43	4.41108	0	3130	0.505952
PTCD3	4	0.000302393	6.72981e-07	4.67995e-05	0.189329	6.61334e-07	815.862	0.000133654	34	4.74108	0.833333	136	0.473214
PTDSS1	3	0.000272751	4.7597e-05	9.17177e-05	0.212911	5.91077e-05	925.547	0.000118649	46	4.21595	0.333333	5546	0.348837
PTEN	0		0	4.04429e-26	0	0	0	2.49906e-05		0	0	0	0
PTGES3	6	0.000313724	0.000735561	2.44421e-05	0.205076	0.00074941	890.685	0.000256432	40	4.37703	0.0666667	96540	0.1875
PTGR1	8	0.000358141	0.0011433	8.35654e-06	0.214313	0.0010948	938.485	0.00028051	84	4.18838	0.0714286	177118	0.164663
PTGR2	4	0.00031334	0.00022959	0.00254302	0.232708	0.00023342	1025.34	0.000133366	100	3.8573	0.166667	37890	0.2631
PTGS2	0		0	4.04429e-26	0	0	0	2.49906e-05		0	0	0	0
PTK2	0		0	4.04429e-26	0	0	0	2.49906e-05		0	0	0	0
PTK2B	0		0	4.04429e-26	0	0	0	2.49906e-05		0	0	0	0
PTMA	3	0.000279997	0.00010213	2.22971e-05	0.211461	0.000100658	919.26	0.00011901	40	4.24486	0	18824	0.355263
PTOV1	1	0.000163862	0	2.76272e-06	0.19138	0	825.06	6.51599e-05	22	4.69027	0	0	0
PTP4A2	1	0.000160068	0	1.73428e-06	0.18401	0	787.614	6.43953e-05	10	4.87811	0	0	0
PTPLB	2	0.000238562	7.32933e-05	3.65408e-06	0.201799	7.33792e-05	872.358	9.68113e-05	22	4.44811	0	10790	0.51
PTPMT1	3	0.000278995	0.000620636	5.22448e-06	0.213226	0.000671013	927.513	0.000141798	39	4.20973	0	55900	0.336879
PTPN1	7	0.000346752	0.000810663	4.14299e-05	0.220634	0.000879166	962.377	0.000262562	60	4.06838	0	102672	0.15361
PTPN11	7	0.000334925	0.000796017	3.71227e-06	0.203418	0.000844822	882.4	0.000311461	40	4.4127	0.0952381	69564	0.158163
PTPN12	1	0.000146566	0	9.56861e-08	0.166685	0	708.694	6.60072e-05	4	5.38514	0	0	0
PTPN23	1	0.000166238	0	1.31428e-05	0.20603	0	890.494	5.14039e-05	24	4.35676	0	0	0
PTPN6	2	0.000218722	2.07644e-05	1.97796e-06	0.195204	3.00775e-05	839.79	0.000100926	16	4.59838	0	2660	0.52
PTPRA	2	0.000224039	0.000264725	2.01774e-06	0.200145	0.000332052	863.754	0.000110587	20	4.48486	0	21970	0.5
PTPRF	1	0.000160897	0	2.79379e-06	0.187089	0	801.439	5.62799e-05	9	4.79784	0	0	0
PTPRJ	3	0.000269928	0.000170706	7.48109e-07	0.193071	0.000213658	831.308	0.000150536	24	4.64919	0.333333	13236	0.385965
PTPRK	6	0.000257463	0.00104139	5.42513e-06	0.172898	0.00107465	740.99	0.000387352	19	5.19162	0	121984	0.166667
PTPRS	1	0.000148694	0	3.36915e-08	0.163687	0	696.317	6.93691e-05	5	5.48378	0	0	0
PTPRU	1	0.00011876	0	4.74854e-05	0.163864	0	702.113	7.52562e-05	3	5.47784	0	0	0
PTRH1	2	0.000219642	0.000123157	2.83322e-06	0.184153	0.000140614	788.632	0.000103211	9	4.87432	0	12974	0.5
PTS	1		0	6.62617e-22	0.000242601	0	1	0.000249906	1	1	0	0	0
PTTG1	6	0.000308196	0.0011269	0.00249747	0.204747	0.00110679	893.329	0.000245104	52	4.38405	0.0666667	143554	0.177632
PTTG2	2	0.000210658	0	5.07819e-05	0.170065	0	728.328	0.000100537	8	5.27811	1	0	0.6
PTTG3P	1	0.000144016	0	4.57915e-05	0.166727	0	712.27	6.17755e-05	4	5.38378	0	0	0
PUF60	11	0.000384748	0.00147586	0.000114746	0.243794	0.00153028	1070.89	0.000344861	123	3.68189	0.0181818	176174	0.0965406
PURB	1	0.000155748	0	4.71827e-05	0.179137	0	768.992	5.79929e-05	6	5.01081	0	0	0
PUS1	7	0.000342415	0.000670725	1.6057e-05	0.219874	0.000705897	960.575	0.000254216	65	4.08243	0	66722	0.144205
PUS7	7	0.000343053	0.0010161	5.65358e-05	0.21686	0.00110918	946.773	0.000285093	50	4.13919	0	92848	0.146218
PVRL3	0		0	4.04429e-26	0	0	0	2.49906e-05		0	0	0	0
PWP1	5	0.000330294	5.89732e-05	0.00188618	0.216083	6.26134e-05	949.513	0.000157349	93	4.15405	0.2	21250	0.271233
PWP2	1	0.000133572	0	1.14897e-06	0.156601	0	666.371	6.63546e-05	3	5.73189	0	0	0
PXMP2	2	0.000209097	2.63203e-05	2.84824e-06	0.193521	3.62359e-05	835.689	0.000113389	22	4.63838	0	2264	0.5
PXN	8	0.000351584	0.000751967	5.08894e-05	0.210776	0.000810332	916.072	0.000302359	53	4.25865	0.0357143	74206	0.135417
PYCR1	9	0.000365857	0.000831065	2.62819e-05	0.223154	0.00090144	975.446	0.000316572	80	4.02243	0.111111	85480	0.12764
PYCR2	4	0.00029809	1.4163e-05	2.26366e-06	0.198827	1.77505e-05	858.521	0.000160057	33	4.51459	0.666667	1848	0.341837
PYCRL	3	0.000271298	6.94262e-05	2.04642e-06	0.195883	8.00666e-05	845.525	0.000127521	23	4.58243	0	7858	0.333333
PYGL	5	0.000330556	9.17495e-05	3.37057e-05	0.214576	9.50879e-05	935.767	0.000154835	70	4.18324	0.1	12944	0.265263
QARS	2	0.000225216	3.07137e-05	2.24693e-05	0.194689	4.09543e-05	837.02	9.71103e-05	11	4.61054	0	2662	0.5
QDPR	5	0.000328673	0.000589996	0.000113482	0.227714	0.000599722	995.158	0.000177222	65	3.94189	0	64084	0.211215
QPCT	3	0.000185176	0.000525274	1.26887e-06	0.170519	0.000558958	729.791	0.000213068	8	5.26405	0	63724	0.333333
QPCTL	1	0.000163862	0	2.76272e-06	0.19138	0	825.06	6.51599e-05	22	4.69027	0	0	0
R3HCC1	1	0.000150418	0	5.35163e-07	0.179525	0	766.234	6.30549e-05	5	5	0	0	0
R3HDM1	1	0.000150937	0	4.44464e-05	0.171532	0	733.837	6.19283e-05	5	5.23297	0	0	0
RAB11A	18	0.000404025	0.00168981	0.000219971	0.248649	0.00164744	1100.35	0.000564696	228	3.61	0.176471	271272	0.094579
RAB11B	7	0.000357931	0.000490059	6.50556e-05	0.232236	0.00050477	1016.05	0.000227595	104	3.86514	0.333333	59582	0.184363
RAB11FIP2	0		0	4.04429e-26	0	0	0	2.49906e-05		0	0	0	0
RAB11FIP3	1	0.000161746	0	5.39474e-07	0.186375	0	798.476	5.84484e-05	11	4.81622	0	0	0
RAB11FIP4	1	0.000161967	0	4.06454e-06	0.194723	0	836.308	5.32329e-05	10	4.60973	0	0	0
RAB13	2	0.000214729	1.32259e-05	3.6416e-06	0.181209	1.85217e-05	775.45	0.000102287	10	4.95351	0	1100	0.5
RAB1B	27	0.000421493	0.00263814	0.000585281	0.260855	0.0023778	1165.28	0.000767701	299	3.44108	0.162393	510224	0.0659772
RAB34	1	0.000151902	0	2.57519e-07	0.176004	0	751.458	6.18433e-05	5	5.1	0	0	0
RAB35	1	0.000164052	0	2.21146e-06	0.194041	0	835.745	5.24696e-05	13	4.62595	0	0	0
RAB4A	1	0.000153944	0	1.53851e-06	0.183959	0	786.568	5.60555e-05	5	4.87946	0	0	0
RAB4B	2	0.000223353	2.46065e-05	1.22713e-06	0.185677	2.9697e-05	795.386	8.96335e-05	12	4.83432	0	2054	0.5
RAB5A	1		0	5.38146e-20	0.00043129	0	2.16667	0.000159788	2	2.25	0	0	0
RAB5B	12	0.000383681	0.000967598	0.000191355	0.235613	0.000945858	1033.61	0.000388399	150	3.80973	0.19697	153968	0.127193
RAB6A	5	0.000321332	0.000396591	5.4206e-05	0.216478	0.000394871	940.211	0.000190278	46	4.14649	0.2	44352	0.225352
RABEP1	4	0.000227774	0.000498531	2.48069e-07	0.176163	0.000522768	753.51	0.000229905	11	5.09541	0	61950	0.25
RABEP2	1		0	6.62617e-22	0.000242601	0	1	0.000249906	1	1	0	0	0
RABEPK	1	0.000140271	0	2.15396e-07	0.171905	0	732.614	7.01722e-05	4	5.22162	0	0	0
RABGEF1	2	0.000197226	8.09689e-05	3.14978e-07	0.174479	0.000100338	745.042	0.000113128	6	5.14459	0	8618	0.5
RABIF	2	0.000232833	6.47796e-06	7.61701e-07	0.18625	7.78105e-06	801.1	8.63033e-05	14	4.81946	0	546	0.5
RABL2A	3	0.000262944	2.77548e-05	1.15298e-06	0.190491	3.55854e-05	819.786	0.000129799	16	4.71216	0	2330	0.333333
RABL3	4	0.00031411	1.35521e-05	0.000107022	0.220972	9.84907e-06	966.907	0.000135475	91	4.06216	0.333333	7486	0.359929
RABL5	1		0	6.62617e-22	0.000242601	0	1	0.000249906	1	1	0	0	0
RAC1	18	0.00040542	0.00417749	8.34759e-05	0.242158	0.00417468	1073.18	0.000602844	185	3.70676	0.0196078	485022	0.063857
RACGAP1	12	0.000371235	0.00199571	9.8275e-05	0.216055	0.0021274	942.41	0.000500715	75	4.15459	0.030303	174932	0.0888158
RAD1	3	0.000196068	0.000546517	1.70481e-06	0.182584	0.000541921	783.429	0.000172926	13	4.91622	0.333333	50884	0.372549
RAD18	7	0.000335126	0.000451792	2.53142e-06	0.201358	0.000521352	872.753	0.000281038	40	4.45784	0.142857	42998	0.159341
RAD21	7	0.000348544	0.00034441	0.000217723	0.220634	0.000373217	961.748	0.000238947	64	4.06838	0.190476	43408	0.157895
RAD23A	10	0.000378693	0.000275031	9.96394e-05	0.226071	0.000270157	990.347	0.000267794	167	3.97054	0.333333	59320	0.241803
RAD23B	12	0.000389705	0.000541963	3.87896e-05	0.231169	0.000537	1016.13	0.000327713	186	3.88297	0.272727	103526	0.172027
RAD50	1	0.000156084	0	2.21909e-06	0.179602	0	768.364	6.57601e-05	8	4.99784	0	0	0
RAD51	12	0.000384107	0.00335556	0.00017003	0.241894	0.00336861	1062.12	0.000445727	114	3.71081	0.030303	350950	0.0878176
RAD51AP1	2	0.000205373	1.55303e-05	3.39558e-06	0.193882	2.53944e-05	830.891	0.000103534	10	4.62973	0	1408	0.5
RAD51C	2	0.000164855	0.000870796	2.44459e-06	0.195112	0.000870796	840.802	0.000149056	21	4.60054	0	76540	0.5
RAD51L3	1	7.42834e-05	0	8.43285e-10	0.136015	0	572.809	0.000112921	2	6.59946	0	0	0
RAD54L	3	0.000274647	4.78935e-05	1.30943e-05	0.195445	5.58317e-05	843.009	0.000118542	23	4.5927	0	5496	0.344086
RAD9A	3	0.000174588	4.12702e-05	8.06756e-08	0.161372	5.56311e-05	686.655	0.000188263	7	5.56243	0.333333	4566	0.5
RAF1	0		0	4.04429e-26	0	0	0	2.49906e-05		0	0	0	0
RAI14	7	0.000359882	0.00014989	2.57242e-05	0.230415	0.000122968	1010.64	0.00022159	136	3.89568	0.714286	30910	0.254135
RALB	1	0.000147724	0	1.03995e-06	0.17219	0	734.065	6.70104e-05	4	5.21297	0	0	0
RALBP1	7	0.000325695	0.00188306	5.66201e-05	0.213048	0.00194244	927.238	0.000326941	47	4.21324	0	187468	0.144643
RALY	5	0.000333451	0.000179679	0.0029209	0.231475	0.000173743	1020.18	0.000150843	108	3.87784	0.4	30324	0.228986
RAN	21	0.000409769	0.00324779	0.000442893	0.253411	0.00328919	1120.24	0.00065594	209	3.54216	0.0619048	411496	0.0617341
RANBP1	18	0.000397344	0.00316943	3.23617e-05	0.237212	0.00311212	1044.85	0.00064401	157	3.78405	0.0980392	338844	0.069808
RANBP3	1	0.000162882	0	8.15528e-06	0.197632	0	847.793	5.3106e-05	11	4.54189	0	0	0
RANGRF	1	0.000123495	0	7.15835e-07	0.157822	0	669.445	7.62333e-05	2	5.68757	0	0	0
RAP1A	8	0.000368738	0.000252308	8.49618e-05	0.236992	0.000269612	1040.99	0.000248751	125	3.78757	0.107143	49100	0.153799
RAP1B	12	0.000379306	0.00216309	9.65745e-05	0.241384	0.00218352	1063.16	0.000428375	136	3.71865	0.0151515	263420	0.0935606
RARB	1	5.78174e-05	0	1.75049e-12	0.110696	0	464.859	0.000139339	3	8.10892	0	0	0
RARS	5	0.000329963	0.00034691	0.000120364	0.216591	0.000343353	945.904	0.000174035	61	4.14432	0.2	46788	0.221622
RARS2	5	0.000205412	0.00195008	2.33999e-06	0.190819	0.0019586	821.473	0.000381961	21	4.70405	0	195088	0.2
RASA2	1		0	6.62617e-22	0.000242601	0	1	0.000249906	1	1	0	0	0
RASAL2	1		0	9.61746e-19	0.000793966	0	3.5	0.000165174	4	1.83333	0	0	0
RASSF1	6	0.000289635	0.00034324	6.77753e-07	0.180815	0.000439003	775.934	0.00032348	20	4.96432	0	28606	0.166667
RASSF6	1		0	2.81272e-19	0.000551365	0	2.66667	0.000141533	2	2.2	0	0	0
RASSF8	1	0.00012009	0	3.83058e-08	0.149948	0	634.694	7.72009e-05	2	5.98622	0	0	0
RAVER1	7	0.00035266	0.000251369	0.000121219	0.21477	0.000283824	934.569	0.000248112	54	4.17946	0.142857	29828	0.170068
RB1	5	0.00032573	0.000606189	9.19881e-06	0.212789	0.000645303	925.802	0.000197394	41	4.21838	0	59484	0.2
RBBP4	12	0.000385823	0.000703866	0.000184466	0.22021	0.000773062	963.906	0.00040559	95	4.07622	0.121212	73498	0.108696
RBBP7	19	0.000396477	0.00305097	0.000236728	0.226549	0.00318076	997.91	0.000714867	147	3.96216	0.134503	308034	0.0706561
RBFOX2	1		0	6.62617e-22	0.000242601	0	1	0.000249906	1	1	0	0	0
RBL1	2	0.0002379	2.04444e-05	3.91202e-06	0.205431	1.92219e-05	888.165	8.83986e-05	23	4.36946	0	3046	0.512195
RBL2	1	0.0001544	0	4.73647e-07	0.17566	0	749.257	6.49387e-05	7	5.11	0	0	0
RBM10	7	0.000353044	0.000609887	6.91061e-05	0.225243	0.000646003	983	0.000249098	68	3.98514	0	73396	0.150376
RBM14	1	0.000147272	0	7.96075e-08	0.167467	0	714.354	6.37853e-05	4	5.36	0	0	0
RBM15	1	0.00016123	0	2.31657e-06	0.189329	0	813.465	5.55963e-05	9	4.74108	0	0	0
RBM15B	2	0.000233746	8.02444e-05	2.2134e-06	0.192166	9.05291e-05	826.559	9.47793e-05	18	4.67108	0	5816	0.5
RBM18	1	0.000148937	0	5.29618e-05	0.181091	0	778.526	5.54982e-05	4	4.95676	0	0	0
RBM19	6	0.000329589	0.000137771	0.000532508	0.201248	0.000194003	875.676	0.000218907	40	4.46027	0.0666667	20524	0.19697
RBM3	2	0.000236974	6.50442e-06	1.27364e-05	0.203244	6.97348e-06	878.089	8.46467e-05	24	4.41649	0	1468	0.52439
RBM33	3	0.000203902	0.00219878	3.15577e-06	0.178348	0.00221025	764.559	0.000200115	12	5.03297	0	215152	0.333333
RBM39	1		0	6.62617e-22	0.000242601	0	1	0.000249906	1	1	0	0	0
RBM42	4	0.00023541	0.00131624	1.69627e-06	0.192847	0.00131745	830.177	0.000229562	21	4.65459	0	133588	0.25
RBM45	1	0.000141845	0	1.24201e-07	0.170633	0	726.092	6.64404e-05	3	5.26054	0	0	0
RBM4B	1		0	6.62617e-22	0.000242601	0	1	0.000249906	1	1	0	0	0
RBM8A	35	0.000420518	0.0118126	0.00278002	0.253798	0.0118244	1131.25	0.00127715	311	3.53676	0.0168067	1220448	0.033033
RBMS1	1		0	6.62617e-22	0.000242601	0	1	0.000249906	1	1	0	0	0
RBMX	12	0.00037984	0.00124487	0.000374475	0.235747	0.0012775	1038.19	0.000415739	125	3.80757	0.136364	153140	0.111111
RBMX2	1		0	6.62617e-22	0.000242601	0	1	0.000249906	1	1	0	0	0
RBPJ	1	0.000159876	0	2.27528e-07	0.17515	0	748.924	6.04686e-05	9	5.12486	0	0	0
RBPMS	3	0.000260609	0.000185826	4.95704e-06	0.198103	0.000197604	853.815	0.000138484	23	4.53108	0	20500	0.34188
RCC2	6	0.000341471	0.000728276	0.00251354	0.226734	0.000759753	1000.63	0.000190957	107	3.95892	0.0666667	93118	0.174383
RCCD1	1	6.72463e-05	0	1.49864e-11	0.114422	0	479.34	0.000121005	2	7.84486	0	0	0
RCN1	7	0.000347925	0.00110727	0.000103026	0.227308	0.00115632	993.85	0.000252626	82	3.94892	0.0952381	127420	0.157385
RCN2	2	0.000223493	0.000370381	4.24758e-06	0.205571	0.000375901	888.841	0.000102466	24	4.36649	0	35852	0.5
RCOR1	3	0.000277789	4.80602e-05	1.76393e-06	0.197514	5.60492e-05	852.004	0.000119353	23	4.54459	0	4972	0.333333
RCOR3	1		0	7.88738e-21	0.000323468	0	1.5	0.000199067	2	1.5	0	0	0
RDBP	10	0.000374426	0.000611156	2.24776e-05	0.221016	0.000601335	964.149	0.000322677	123	4.06135	0.222222	94144	0.197222
RDH13	1	0.000162228	0	5.54041e-06	0.190666	0	818.237	5.19394e-05	10	4.70784	0	0	0
RDH14	1	0.00015442	0	2.00479e-07	0.165127	0	704.453	7.46497e-05	9	5.43595	0	0	0
RDH5	1	9.91931e-05	0	6.64539e-08	0.150533	0	636.025	8.70487e-05	2	5.96297	0	0	0
RDM1	1	0.000164491	0	1.81981e-05	0.194941	0	839.629	5.36057e-05	16	4.60459	0	0	0
RECQL	3	0.000279864	8.14723e-05	2.04235e-05	0.211865	9.40525e-05	921.222	0.000116286	40	4.23676	0.333333	8098	0.352381
RECQL4	2	0.000219714	1.72567e-05	2.21749e-06	0.175921	2.04434e-05	751.672	0.000103195	9	5.10243	0	1266	0.5
RECQL5	2		1.17739e-07	1.11544e-20	0.000485201	1.17739e-07	2	0.000351586	3	1	0	2	0
REEP3	2	0.000241211	7.67911e-05	0.00250559	0.217655	6.97168e-05	954.235	7.65869e-05	73	4.12405	0	12122	0.503247
REEP4	2	0.000224284	1.66752e-05	2.15074e-05	0.191005	2.14703e-05	820.889	9.2422e-05	13	4.69946	0	1140	0.5
RELA	4	0.000298994	0.000236927	0.00112065	0.215537	0.000268783	944.692	0.000151967	63	4.16459	0	26894	0.254098
RELB	1	0.000117019	0	4.08629e-06	0.173359	0	740.7	9.34973e-05	4	5.17784	0	0	0
REPIN1	3	0.000223165	0.000460707	9.42584e-07	0.190764	0.000467012	820.135	0.000168581	18	4.70541	0	39954	0.333333
RER1	10	0.000381045	0.00242471	6.77965e-05	0.232431	0.00221112	1021.42	0.000321683	152	3.86189	0.377778	329272	0.170857
RET	0		0	4.04429e-26	0	0	0	2.49906e-05		0	0	0	0
RETSAT	1	0.000154135	0	9.36833e-08	0.166276	0	708.811	7.46734e-05	10	5.39838	0	0	0
REXO2	6	0.000328256	0.000571844	7.22703e-06	0.205368	0.000582911	890.137	0.000241333	37	4.37081	0	70622	0.174797
RFC1	5	0.000325828	6.81895e-05	0.000342211	0.210056	6.82959e-05	916.51	0.000166637	51	4.27324	0.4	11908	0.261538
RFC2	12	0.000385866	0.00133236	0.000374399	0.23369	0.00133473	1037.21	0.000364596	144	3.84108	0.257576	210620	0.113607
RFC3	8	0.000358495	0.000674809	0.000326985	0.226533	0.000643604	998.638	0.000269754	96	3.96243	0.5	106098	0.15852
RFC4	7	0.00034811	0.00011308	0.000301101	0.223921	0.000104454	982.35	0.000226568	84	4.00865	0.666667	31700	0.178836
RFC5	12	0.000386771	0.00113934	0.0037975	0.241139	0.00109788	1076.63	0.000349037	170	3.72243	0.318182	222536	0.113912
RFFL	1	0.000146566	0	9.56861e-08	0.166685	0	708.694	6.60072e-05	4	5.38514	0	0	0
RFT1	3	0.000236893	0.000539514	6.03828e-07	0.181765	0.000559785	781.792	0.000180577	15	4.93838	0	67786	0.333333
RFWD3	7	0.000348929	0.00125721	6.99329e-05	0.227153	0.00127324	992.506	0.000263017	83	3.95162	0.0476191	156718	0.166295
RHEB	2	0.0002121	2.02705e-05	1.17348e-06	0.179147	2.98968e-05	766.036	0.000102022	9	5.01054	0	1982	0.5
RHOC	5	0.000321583	0.000155779	5.82254e-06	0.211353	0.000186105	919.19	0.00019094	40	4.24703	0.1	18352	0.215873
RHOG	2	0.000241698	7.22318e-06	7.15446e-06	0.211676	7.05426e-06	917.727	7.95093e-05	37	4.24054	0	2188	0.514493
RHOQ	1	0.000149894	0	3.85317e-07	0.172315	0	734.027	6.62808e-05	5	5.20919	0	0	0
RHOT2	1	0.000167106	0	7.82019e-06	0.209606	0	910.187	5.21738e-05	38	4.28243	0	0	0
RIC8A	3	0.000272617	8.50356e-06	1.39053e-06	0.195641	1.06995e-05	842.485	0.00012769	20	4.58811	0	1768	0.407407
RIMKLA	1	0.000102427	0	1.876e-07	0.165994	0	705.148	8.0891e-05	2	5.40757	0	0	0
RIN1	4	0.000305491	0.000177513	5.86072e-06	0.208802	0.000197976	904.365	0.000160665	40	4.29892	0.5	16898	0.316667
RING1	3	0.000250954	3.25755e-05	2.51922e-07	0.181556	4.32013e-05	777.698	0.0001409	13	4.94405	0	2380	0.333333
RMI1	2	0.000196391	0	9.61564e-05	0.189038	0	813.292	0.000101761	10	4.74838	1	0	0.576923
RMND1	2	0.00022515	4.06105e-05	2.13144e-07	0.182544	4.68864e-05	785.541	0.000107896	17	4.9173	0	4726	0.5
RMND5A	1		0	6.62617e-22	0.000242601	0	1	0.000249906	1	1	0	0	0
RMND5B	1	0.000166047	0	3.58463e-05	0.192155	0	831.863	4.96395e-05	30	4.67135	0	0	0
RNASEH2A	12	0.000371427	0.00261636	1.06449e-05	0.2185	0.00263096	953.57	0.00049053	77	4.10811	0.030303	248104	0.0909091
RNASEH2B	11	0.000369602	0.000993996	1.33195e-05	0.210096	0.00107185	914.673	0.000429946	64	4.27243	0.0363636	99962	0.099851
RNASEH2C	5	0.000327317	0.000361446	7.29269e-06	0.212095	0.00039626	922.33	0.000183398	54	4.23216	0.1	34338	0.20625
RNASET2	2	0.000208163	7.85534e-06	2.87004e-07	0.175141	1.14836e-05	748.217	0.000103474	7	5.12514	0	656	0.5
RNF113A	1	0.000164554	0	5.09798e-05	0.197867	0	851.831	5.78408e-05	18	4.53649	0	0	0
RNF123	2	0.00023548	1.18925e-05	6.86043e-06	0.194564	1.4474e-05	837.696	8.6188e-05	16	4.61351	0	1208	0.5
RNF128	0		0	4.04429e-26	0	0	0	2.49906e-05		0	0	0	0
RNF13	7	0.000329768	0.00109797	3.35356e-06	0.198982	0.00114922	862.93	0.000338063	39	4.51108	0.0476191	115334	0.164021
RNF130	2	0.000224842	6.23189e-05	1.79552e-06	0.184994	8.0219e-05	793.444	0.00011179	13	4.85216	0	5534	0.5
RNF14	3	0.000217372	5.03794e-05	1.06968e-07	0.165737	7.09249e-05	705.599	0.000173977	8	5.41595	0	5004	0.333333
RNF166	1	0.000133485	0	7.98728e-08	0.161765	0	687.157	7.64678e-05	3	5.54892	0	0	0
RNF167	1	9.05967e-05	0	1.97509e-09	0.139056	0	585.498	9.52213e-05	2	6.45514	0	0	0
RNF170	3	0.000283819	0.000565863	1.11991e-05	0.225579	0.00061161	984.317	0.000126076	62	3.97919	0	54472	0.333333
RNF181	1	7.42042e-05	0	3.34456e-09	0.137081	0	577.514	0.000113365	2	6.54811	0	0	0
RNF185	2	0.000159121	0.000435516	4.69219e-06	0.192478	0.000435516	825.534	0.000136596	9	4.66351	0	38808	0.5
RNF220	1	0.000165268	0	8.25464e-06	0.199304	0	858.776	5.31926e-05	19	4.50378	0	0	0
RNF26	11	0.000372391	0.00207083	0.000196447	0.226441	0.00215566	989.595	0.000421676	94	3.96405	0.0363636	249402	0.105353
RNF4	3	0.000185892	0.00175976	4.36311e-07	0.181209	0.00177961	776.442	0.000230869	11	4.95351	0	191004	0.333333
RNF40	7	0.000354026	0.000573968	1.39846e-05	0.22365	0.000635323	974.586	0.000243715	66	4.01351	0	58114	0.144078
RNF5	4	0.00027458	0.000897778	5.73942e-06	0.201432	0.000902846	868.428	0.00019939	22	4.45622	0.166667	93842	0.284483
RNF7	2	0.000224295	1.80147e-05	5.25144e-05	0.186899	2.19914e-05	804.164	9.2441e-05	12	4.8027	0	1806	0.5
RNGTT	1	0.000163562	0	7.10623e-07	0.191093	0	821.173	5.58035e-05	13	4.6973	0	0	0
RNH1	2	0.000210179	4.63212e-05	4.50916e-06	0.19866	6.18977e-05	857.888	8.97819e-05	23	4.51838	0	4816	0.5
RNMTL1	5	0.000331191	0	0.000200991	0.197362	0	858.901	0.000139882	108	4.54811	1	0	0.591429
RNPEP	1	0.000165403	0	0.000465455	0.203555	0	881.265	4.79844e-05	18	4.40973	0	0	0
RNPS1	19	0.000400536	0.00198689	7.1165e-05	0.227355	0.0020562	999.474	0.000660032	148	3.94811	0.0175439	211786	0.0669856
RP2	2	0.000150586	0.000435516	2.77736e-07	0.174232	0.000435516	742.812	0.000142255	6	5.15189	0	40548	0.5
RPA1	10	0.000372643	0.000752314	0.000107751	0.221798	0.000790418	967.779	0.000352429	72	4.04703	0.111111	82506	0.115217
RPA2	16	0.000392493	0.00165154	0.000160891	0.220444	0.00171866	966.808	0.000579089	108	4.07189	0.05	168658	0.0777778
RPA3	5	0.000315402	5.35862e-05	8.86144e-06	0.191999	6.63935e-05	827.472	0.000191371	31	4.67514	0.4	4686	0.254545
RPAIN	3	0.000265372	5.21871e-05	4.95903e-06	0.186984	6.25204e-05	802.51	0.000130158	18	4.80054	0.333333	5068	0.388889
RPAP3	3	0.000277744	5.97223e-06	9.85342e-06	0.2072	7.00813e-06	896.391	0.000112968	37	4.33216	0.666667	920	0.378531
RPE	17	0.00040088	0.00314617	7.42793e-05	0.234897	0.00328111	1036.9	0.000596235	154	3.82135	0.0294118	329088	0.0710042
RPIA	3	0.00028256	3.2133e-05	4.09979e-06	0.200556	2.90587e-05	869.845	0.00011779	33	4.47568	0	5332	0.375758
RPL10	103	0.000439653	0.0136295	0.141075	0.256622	0.0133744	1183.15	0.00201367	403	3.49784	0.297735	2140096	0.0847308
RPL10A	63	0.000434793	0.00105621	0.135266	0.243294	0.00098842	1107.41	0.000908857	398	3.68946	0.755248	236056	0.158901
RPL10L	20	0.000411655	3.18474e-06	0.0480602	0.220517	2.42861e-06	977.19	0.000289632	358	4.07054	0.921053	3616	0.357418
RPL11	62	0.000434545	0.000657763	0.135155	0.241683	0.000654844	1098.14	0.000882232	398	3.71405	0.780539	167510	0.17267
RPL12	65	0.000435137	0.00120084	0.136166	0.241876	0.0011382	1097.56	0.000953462	398	3.71108	0.71875	257268	0.174295
RPL13	89	0.000438819	0.00599158	0.136365	0.254948	0.00575909	1172.79	0.00154721	401	3.52081	0.384321	1172126	0.0961666
RPL13A	61	0.000434229	0.000397394	0.132323	0.239867	0.000351172	1087.08	0.000859249	398	3.74216	0.773224	173492	0.188925
RPL14	58	0.000433251	0.00197474	0.119087	0.237517	0.0019795	1077.32	0.000907819	398	3.77919	0.68905	389238	0.176275
RPL15	64	0.000434992	0.000640025	0.138916	0.245216	0.000590865	1114.41	0.000916694	398	3.66054	0.771825	196486	0.162594
RPL17	46	0.000431156	0.00168378	0.0844958	0.246453	0.00160418	1115.68	0.00075662	391	3.64216	0.545894	399174	0.135682
RPL18	62	0.00043432	0.000661017	0.135375	0.242123	0.000607646	1098.65	0.000888959	398	3.7073	0.782126	181030	0.177274
RPL18A	63	0.000434677	0.000600448	0.134657	0.243027	0.000529065	1102.74	0.000903099	398	3.69351	0.750128	200922	0.173884
RPL21	59	0.00043381	3.54365e-05	0.134122	0.234151	3.06801e-05	1060.95	0.000808499	398	3.83351	0.850964	27472	0.213487
RPL22	59	0.00043405	0.000737165	0.131475	0.240475	0.000685358	1091.92	0.000850572	398	3.7327	0.814728	167372	0.175909
RPL23	5	0.000314274	0.000435579	0.00860476	0.20408	0.000435594	893.829	0.000123484	128	4.39838	0.5	123322	0.458182
RPL23A	67	0.000435573	0.000748355	0.139012	0.243579	0.000663527	1111.11	0.000980918	398	3.68514	0.705111	225428	0.151017
RPL24	61	0.000434234	0.000863038	0.129603	0.244152	0.000796271	1108.33	0.000893922	398	3.67649	0.742077	234348	0.163385
RPL26	39	0.000427916	0.000327702	0.0885447	0.239556	0.000275558	1077.34	0.000560061	390	3.74703	0.842105	93130	0.201862
RPL26L1	17	0.000404638	0.00113148	0.0212408	0.236671	0.00113167	1057.73	0.000370014	305	3.7927	0.308824	215212	0.155315
RPL27	58	0.000433665	0.000138129	0.133869	0.23928	0.000106028	1082.43	0.0007998	398	3.75135	0.877798	68358	0.205916
RPL27A	57	0.000433376	4.44349e-05	0.13086	0.234168	3.59819e-05	1060.13	0.000780579	398	3.83324	0.869048	37198	0.21625
RPL28	25	0.000418264	0.000112442	0.0534364	0.226719	0.000100342	1009.17	0.000383234	368	3.95919	0.74	32884	0.263036
RPL29	7	0.000358023	0.000191083	0.0111032	0.223019	0.000189161	983.362	0.000164486	176	4.02486	0.380952	35366	0.302083
RPL3	64	0.000434933	0.000313201	0.137333	0.242956	0.000252041	1105.23	0.000915885	398	3.69459	0.753968	159014	0.163889
RPL30	59	0.000433978	0.000792384	0.130736	0.240475	0.000742469	1088.54	0.000836999	398	3.7327	0.807715	187252	0.189094
RPL31	56	0.000433134	1.55232e-05	0.130847	0.233641	1.25614e-05	1056.07	0.00076016	398	3.84189	0.901299	16204	0.228175
RPL32	40	0.000428228	0.000176873	0.0876769	0.230864	0.000153377	1036.48	0.000576765	390	3.88811	0.779487	63718	0.230769
RPL34	53	0.000432472	0.00111422	0.11379	0.230992	0.00100621	1042.07	0.000769048	397	3.88595	0.750363	258104	0.224394
RPL35	137	0.000442106	0.0315332	0.136477	0.277832	0.0305634	1289.22	0.00308321	404	3.23081	0.159188	4300238	0.0466975
RPL35A	52	0.000432257	0.000343411	0.112094	0.235981	0.000355007	1064.09	0.000745836	397	3.80378	0.759427	92300	0.209309
RPL36A	1	0.000166477	0	0.000741984	0.203206	0	881.295	4.69207e-05	28	4.4173	0	0	0
RPL36AL	7	0.000359883	3.97743e-05	0.0121518	0.21669	3.44987e-05	955.116	0.000143186	184	4.14243	0.619048	11152	0.349693
RPL37	6	0.000348183	7.38516e-07	0.0124387	0.198269	5.73413e-07	866.46	0.000104052	174	4.5273	0.666667	488	0.634921
RPL37A	61	0.000434208	0.00150793	0.125721	0.240684	0.00146161	1091.34	0.000914717	398	3.72946	0.693443	328650	0.1732
RPL38	47	0.000430764	5.19843e-06	0.111282	0.231653	3.9656e-06	1043.7	0.000645132	396	3.87486	0.92692	4744	0.241489
RPL39	5	0.00033284	4.27858e-07	0.00936281	0.198033	6.46846e-07	863.643	9.20119e-05	132	4.5327	0.6	226	0.617949
RPL4	1	0.000166626	0	0.00248209	0.190698	0	828.134	3.78184e-05	32	4.70703	0	0	0
RPL5	65	0.00043515	0.00142519	0.134516	0.242477	0.00133273	1101.76	0.000952233	398	3.70189	0.702404	298522	0.164389
RPL6	85	0.000438239	0.00670451	0.14107	0.257837	0.00659595	1182.58	0.00147385	400	3.48135	0.444818	1097916	0.097534
RPL7	58	0.000433425	0.000707073	0.125156	0.234499	0.000647743	1058.78	0.000830458	398	3.82784	0.768905	210482	0.228326
RPL7A	62	0.000434434	0.000491836	0.136946	0.23909	0.00047733	1083.95	0.000869528	398	3.75432	0.801692	129174	0.192231
RPL8	69	0.000435606	0.0013386	0.139669	0.241665	0.00131199	1098.79	0.00101839	398	3.71432	0.66965	285162	0.171299
RPL9	61	0.00043424	0.000368238	0.132176	0.236334	0.000316796	1070.59	0.000864431	398	3.79811	0.771038	111654	0.199692
RPLP0	59	0.000433816	0.000169183	0.126231	0.234019	0.000137279	1057.9	0.000821472	398	3.83568	0.755114	91706	0.218949
RPLP2	55	0.000432877	3.85475e-05	0.125954	0.232333	3.3247e-05	1048.77	0.000748914	398	3.86351	0.8633	30214	0.237154
RPN1	58	0.000435316	0.0165496	0.00349713	0.284301	0.015067	1285.05	0.00160882	378	3.1573	0.116757	2763318	0.0382947
RPN2	20	0.000411948	0.00131286	0.000358104	0.250903	0.0012874	1110.92	0.00058205	245	3.57757	0.163158	220564	0.0823625
RPP14	1	0.000142114	0	2.09406e-05	0.172163	0	737.765	7.22593e-05	5	5.21378	0	0	0
RPP30	1	0.000142114	0	2.09406e-05	0.172163	0	737.765	7.22593e-05	5	5.21378	0	0	0
RPP40	1	0.000142114	0	2.09406e-05	0.172163	0	737.765	7.22593e-05	5	5.21378	0	0	0
RPRD1A	4	0.00028056	0.00058092	4.85986e-06	0.193735	0.000598358	838.602	0.000178046	32	4.63324	0.166667	53176	0.278846
RPRD1B	7	0.000337188	0.000514954	8.81455e-05	0.191391	0.000522422	832.254	0.00025358	55	4.69	0.285714	80262	0.290179
RPS10	60	0.000434097	0.00354563	0.129125	0.250355	0.0034072	1137.28	0.000898151	398	3.58541	0.758757	658864	0.141472
RPS11	63	0.000434775	0.000705672	0.137631	0.241982	0.000707908	1099.71	0.000888371	398	3.70946	0.783922	174724	0.171475
RPS12	24	0.000416881	2.74889e-07	0.0579267	0.214092	1.8959e-07	948.472	0.000333523	374	4.1927	0.985507	260	0.471374
RPS13	67	0.000435225	0.000664142	0.141187	0.239332	0.000606365	1088.04	0.000947435	398	3.75054	0.727725	188950	0.179438
RPS14	65	0.000435206	0.00135378	0.137757	0.245815	0.00133152	1119.72	0.000957122	398	3.65162	0.734135	290136	0.149697
RPS15	49	0.000431962	0.0013948	0.0931954	0.251093	0.00127569	1137.39	0.000769459	394	3.57486	0.60034	379034	0.130945
RPS15A	55	0.000432867	6.47918e-05	0.122093	0.229064	5.99747e-05	1034.2	0.000754329	398	3.91865	0.813468	38422	0.251082
RPS16	61	0.000434205	5.66619e-05	0.135721	0.234333	4.77338e-05	1062.43	0.000840037	398	3.83054	0.814208	42342	0.208481
RPS17	16	0.000404533	0.000317965	0.0293202	0.23478	0.000280147	1042.79	0.000291694	319	3.82324	0.516667	84492	0.223022
RPS18	59	0.000433774	9.07255e-05	0.133602	0.234383	8.25818e-05	1061.77	0.000808874	398	3.82973	0.842198	46990	0.213307
RPS19	58	0.000433613	2.58493e-05	0.131438	0.234764	1.992e-05	1062.86	0.0007954	398	3.82351	0.843315	21108	0.212928
RPS19BP1	1	0.0001652	0	5.99521e-05	0.194041	0	837.872	5.66497e-05	21	4.62595	0	0	0
RPS2	45	0.000430067	0.000293794	0.0954278	0.232349	0.000298278	1042.6	0.000659653	393	3.86324	0.744444	86292	0.245619
RPS21	7	0.00035902	0.000262489	0.0111511	0.22356	0.000258464	987.733	0.000169005	175	4.01514	0.333333	36604	0.303658
RPS23	62	0.000434589	0.000425136	0.134861	0.244152	0.000320322	1109.34	0.000882272	398	3.67649	0.776838	194820	0.162872
RPS24	5	0.000334762	9.16264e-07	0.0112704	0.219366	7.33987e-07	966.58	0.000106103	172	4.09189	0.8	956	0.448677
RPS25	63	0.000434712	0.000431787	0.13393	0.240353	0.000358224	1091.92	0.000899535	398	3.73459	0.742448	155954	0.172005
RPS26	37	0.000426916	0.000695108	0.0778859	0.239056	0.000661892	1074.01	0.000558628	387	3.75486	0.732733	162444	0.183834
RPS27	51	0.000431894	0.000131513	0.117868	0.231346	0.000127088	1044.88	0.00071278	397	3.88	0.877647	65098	0.227814
RPS27A	5	0.000325884	8.50887e-05	0.00714203	0.206324	0.000114809	903.992	0.000116751	116	4.35054	0.4	11956	0.388034
RPS27L	1	0.000167394	0	0.0011117	0.20378	0	891.394	4.84785e-05	50	4.40486	0	0	0
RPS28	1	0.000167394	0	0.0011117	0.20378	0	891.394	4.84785e-05	50	4.40486	0	0	0
RPS29	9	0.000375995	0.000103466	0.0183281	0.213954	0.000100371	941.741	0.000166323	248	4.19541	0.666667	20588	0.401652
RPS3	62	0.000434404	0.00102081	0.136936	0.235129	0.000922495	1066.65	0.00087799	398	3.81757	0.802221	216426	0.203685
RPS3A	67	0.000435432	0.00128907	0.138615	0.250392	0.00110488	1137.75	0.000962241	398	3.58486	0.702397	389332	0.145436
RPS4X	62	0.000434565	0.000293189	0.134724	0.242831	0.000228893	1104.18	0.000886206	398	3.69649	0.773665	152040	0.165624
RPS5	66	0.000435616	0.00246383	0.131313	0.249715	0.00244668	1135.14	0.00101544	398	3.59459	0.645221	488166	0.135992
RPS6	58	0.00043366	0.000153512	0.132346	0.236452	0.000118149	1070.1	0.000802571	398	3.79622	0.857834	59686	0.207367
RPS6KA4	1	0.000140632	0	1.58394e-07	0.170117	0	723.506	6.76874e-05	3	5.27649	0	0	0
RPS6KB2	1	0.000160724	0	5.23801e-05	0.182745	0	785.3	5.64697e-05	10	4.91189	0	0	0
RPS7	59	0.000433976	0.000624255	0.130561	0.24444	0.000545688	1108.81	0.000834617	398	3.67216	0.801286	186012	0.170634
RPS8	53	0.000432437	8.01346e-05	0.118732	0.233263	6.11553e-05	1051.93	0.000727035	397	3.84811	0.83164	58718	0.237797
RPS9	53	0.000432602	0.000195967	0.117592	0.241437	0.000149617	1091.85	0.000750871	397	3.71784	0.814949	97676	0.182826
RPSA	53	0.000432249	0.00129886	0.111774	0.234664	0.00127234	1057.23	0.000782462	397	3.82514	0.738752	310006	0.219302
RPUSD3	5	0.000333707	0.000160752	0.000312791	0.223244	0.000160221	982.006	0.000150701	110	4.02081	0.4	27840	0.310714
RPUSD4	4	0.000310691	0.00033003	0.000130339	0.221946	0.000352472	972.4	0.00014017	74	4.04432	0.166667	42184	0.262903
RQCD1	2	0.000224838	9.55538e-06	4.74518e-05	0.190251	1.27176e-05	819.39	9.13209e-05	10	4.71811	0	1232	0.5
RRAGA	2	9.5935e-05	0.000435516	1.16198e-08	0.144847	0.000435516	612.745	0.000194644	3	6.19703	0	46518	0.5
RRAGB	1	0.000156868	0	2.10077e-06	0.177585	0	758.979	6.51066e-05	8	5.05459	0	0	0
RRAS	2	0.000211079	1.21332e-05	1.07138e-06	0.180706	1.70311e-05	772.894	0.00011063	9	4.9673	0	1406	0.5
RRAS2	2	0.000240453	0	3.09237e-06	0.201811	0	871.443	8.03263e-05	32	4.44784	1	0	0.673913
RRBP1	1	0.000151892	0	6.38659e-07	0.180992	0	773.768	5.67439e-05	4	4.95946	0	0	0
RRM1	4	0.000289794	0.000131854	5.47928e-06	0.187437	0.00015199	807.361	0.000175274	23	4.78892	0.166667	11654	0.274194
RRM2	12	0.000380799	0.00171649	6.63161e-06	0.218889	0.00180542	955.197	0.000453161	85	4.10081	0.0606061	154518	0.101307
RRM2B	2	0.000218658	0	2.23898e-07	0.177633	0	759.262	9.8501e-05	11	5.05324	1	0	0.571429
RRP1B	2	0.000241875	0	0.000255871	0.212611	0	926.358	7.78729e-05	51	4.22189	1	0	0.552083
RRS1	7	0.000335819	0.000530422	0.000108135	0.195883	0.000546553	853.793	0.000260044	57	4.58243	0.285714	107342	0.247024
RSAD1	2	0.000236061	4.95795e-05	4.11225e-06	0.201615	5.51708e-05	870.28	9.27365e-05	23	4.45216	0	5776	0.5
RSF1	1		0	6.62617e-22	0.000242601	0	1	0.000249906	1	1	0	0	0
RSL1D1	2	0.000242981	0	0.00114421	0.208697	0	918.087	8.02713e-05	67	4.30108	1	0	0.551724
RSRC1	11	0.000367482	0.00173671	6.47147e-05	0.219773	0.00178469	957.05	0.000431113	82	4.08432	0.0363636	185452	0.111111
RSU1	10	0.00037281	0.000786099	7.11677e-05	0.224239	0.000824621	982.294	0.000340118	89	4.00297	0.0666667	101128	0.110853
RTCD1	1	0.000160075	0	8.33698e-06	0.188694	0	808.685	5.39857e-05	8	4.75703	0	0	0
RTEL1	1	0.000162527	0	1.22182e-06	0.187258	0	803.925	5.45721e-05	11	4.79351	0	0	0
RTF1	5	0.000325411	5.40731e-05	0.000182553	0.209078	5.03611e-05	908.407	0.000168503	45	4.29324	0.2	9586	0.261224
RTKN	2	0.000236463	4.19955e-05	4.48847e-06	0.197526	4.69955e-05	850.921	9.48335e-05	19	4.54432	0	3306	0.5
RTN3	1	0.00016586	0	8.78701e-05	0.201983	0	875.517	5.43818e-05	25	4.44405	0	0	0
RTN4IP1	5	0.000291412	0.000989078	8.28612e-05	0.210043	0.00107474	916.532	0.000224793	47	4.27351	0	97110	0.2
RUNX1	1	0.00012504	0	3.443e-08	0.164051	0	696.792	7.22744e-05	2	5.47162	0	0	0
RUSC1	5	0.000316644	0.000376293	6.21204e-05	0.21328	0.000410531	925.163	0.000197377	37	4.20865	0	35936	0.2
RUVBL1	45	0.000429196	0.00953668	0.000337775	0.258822	0.00932209	1159.48	0.00141342	340	3.46811	0.0373737	1243828	0.0329949
RUVBL2	30	0.000420105	0.00409958	0.000989748	0.249003	0.0042383	1109.31	0.000953542	287	3.60486	0.0551724	543066	0.0438251
RWDD1	2	0.000148829	0.000435516	4.73088e-05	0.176641	0.000435516	758.612	0.000140247	6	5.08162	0	42340	0.5
RXRA	3	0.000102225	0.000870913	1.42246e-07	0.158651	0.000870913	673.83	0.000295034	6	5.65784	0	84626	0.333333
S100A10	3	0.000283217	8.47457e-06	3.01056e-05	0.223319	7.83429e-06	972.169	0.000107161	64	4.01946	0.666667	1888	0.358333
S100A11	0		0	4.04429e-26	0	0	0	2.49906e-05		0	0	0	0
S100A4	5	0.000315287	0.000647259	5.73715e-05	0.217314	0.000674454	943.441	0.000203369	38	4.13054	0	61962	0.2
S100A6	2	0.000207145	1.04442e-05	1.08045e-06	0.178262	1.58178e-05	760.702	0.000100858	7	5.03541	0	1016	0.5
SAC3D1	5	0.000323133	0.00012439	2.29767e-06	0.197714	0.00013919	852.731	0.000189534	35	4.54	0.3	10732	0.26
SACM1L	7	0.000335125	0.00118691	8.87629e-05	0.224481	0.00122291	977.728	0.000283459	72	3.99865	0.0952381	135298	0.170274
SAE1	9	0.00037189	0.000575483	1.66919e-05	0.226827	0.000632124	991.612	0.000291243	88	3.9573	0.0555556	62648	0.119105
SAFB2	4	0.000302701	0.00038563	0.000279535	0.228183	0.000384015	999.203	0.000148667	69	3.93378	0	43712	0.269231
SAMD1	8	0.000339082	0.00138494	2.90725e-05	0.22439	0.00141878	978.942	0.000338549	61	4.00027	0	145764	0.129032
SAMD9	0		0	4.04429e-26	0	0	0	2.49906e-05		0	0	0	0
SAMHD1	1		0	1.45078e-19	0.000554516	0	2.5	0.000173647	3	1.75	0	0	0
SAMM50	28	0.000420983	0.00475375	9.12856e-05	0.257677	0.00456136	1147.58	0.000867166	284	3.48351	0.0608466	669084	0.0562136
SAP130	1	0.000141957	0	2.61553e-07	0.165242	0	702.961	7.01644e-05	4	5.43216	0	0	0
SAP18	5	0.000327839	0.000317376	7.32891e-05	0.223725	0.000353383	973.59	0.000179007	48	4.01216	0	33636	0.202083
SAP30	6	0.000298917	0.00137718	1.42229e-05	0.202512	0.00139095	877.229	0.000301128	37	4.43243	0.0666667	137610	0.196667
SAP30L	1	0.00016074	0	4.34343e-06	0.180903	0	775.453	5.88846e-05	10	4.96189	0	0	0
SAR1A	4	0.000292111	0.000227716	4.66096e-05	0.204873	0.000238412	884.498	0.000159296	24	4.38135	0	22808	0.25
SAR1B	1	0.000151341	0	1.71099e-06	0.16397	0	697.935	6.47775e-05	5	5.47432	0	0	0
SARS	4	0.000269746	0.00151506	2.64986e-06	0.197233	0.00145592	850.339	0.00020274	18	4.55108	0	175142	0.25
SART1	16	0.000398764	0.00107367	3.10899e-05	0.220517	0.00105184	969.904	0.000516482	148	4.07054	0.233333	148060	0.125
SART3	1		0	6.62617e-22	0.000242601	0	1	0.000249906	1	1	0	0	0
SAT1	0		0	4.04429e-26	0	0	0	2.49906e-05		0	0	0	0
SBDS	5	0.000317556	0.000343667	5.29268e-06	0.207679	0.00039214	899.41	0.000206214	33	4.32216	0.1	35204	0.217021
SCAMP1	2	0.000236833	2.58835e-05	7.74116e-06	0.200665	3.09594e-05	865.946	8.9195e-05	18	4.47324	0	3140	0.5
SCAMP2	1	0.00016613	0	1.22831e-05	0.205215	0	887.555	5.04919e-05	23	4.37405	0	0	0
SCAMP3	8	0.000366162	0.000357184	3.88233e-05	0.228985	0.000372973	1001.92	0.000248706	95	3.92	0.0714286	54768	0.141935
SCD5	1	0.000162727	0	2.95096e-06	0.192522	0	825.606	5.66681e-05	12	4.66243	0	0	0
SCFD1	3	0.000273132	8.09149e-05	5.77119e-06	0.193871	9.46805e-05	835.642	0.000133555	19	4.63	0	6798	0.346667
SCLY	7	0.000338115	0.000750861	2.76479e-05	0.208409	0.000797973	905.751	0.000275542	46	4.30703	0	79802	0.142857
SCNM1	3	0.000265645	0.000260465	4.17547e-06	0.189978	0.000293697	818.585	0.00014453	17	4.72486	0	23536	0.333333
SCO1	2	0.000237929	4.07851e-05	1.49715e-05	0.21142	4.72089e-05	917.365	8.52165e-05	31	4.24568	0	5754	0.5
SCPEP1	1	0.000161784	0	9.84902e-06	0.186731	0	802.654	5.39232e-05	10	4.80703	0	0	0
SCRIB	4	0.000265333	0.000618519	5.85954e-05	0.210043	0.000621287	913.078	0.000190985	43	4.27351	0.166667	79688	0.319231
SCRN2	2	0.000218008	3.17082e-06	4.84354e-07	0.17969	4.88167e-06	769.488	9.35687e-05	8	4.99541	0	402	0.5
SCRN3	1	0.000149366	0	1.09008e-06	0.168333	0	715.987	6.45123e-05	5	5.33243	0	0	0
SCYL2	3	0.000283157	2.85888e-05	1.2887e-05	0.20398	2.90981e-05	882.694	0.000115512	34	4.40054	0	4778	0.377778
SDAD1	1	0.000167394	0	0.0011117	0.20378	0	891.394	4.84785e-05	50	4.40486	0	0	0
SDC1	0		0	4.04429e-26	0	0	0	2.49906e-05		0	0	0	0
SDC4	1	0.000164331	0	1.26817e-06	0.194461	0	836.432	5.21952e-05	15	4.61595	0	0	0
SDCBP	18	0.000398481	0.00455912	0.000192196	0.234432	0.00461034	1035.92	0.000669256	158	3.82892	0.0196078	520132	0.0614035
SDCBP2	1	0.000161403	0	1.30851e-06	0.181417	0	776.864	5.62592e-05	10	4.94784	0	0	0
SDCCAG3	1	0.000111283	0	4.97892e-09	0.142725	0	602.879	9.69204e-05	3	6.28919	0	0	0
SDF2L1	5	0.000293086	0.000511121	4.13842e-06	0.195376	0.000531308	842.533	0.00022823	24	4.59432	0	49074	0.2
SDF4	13	0.000382644	0.00300069	6.34747e-05	0.232106	0.00312438	1017.16	0.000514718	103	3.8673	0.0384615	277174	0.0872156
SDHA	21	0.000408848	0.00177993	7.44832e-05	0.233198	0.00179624	1030.74	0.00064636	232	3.84919	0.0809524	279632	0.0828829
SDHB	24	0.000416287	0.000998531	0.000353814	0.235429	0.00101431	1045.29	0.000659476	265	3.8127	0.123188	188272	0.0861789
SDHC	3	0.00028374	1.84745e-06	1.6677e-05	0.205342	1.63939e-06	890.492	0.000101635	42	4.37135	0.666667	566	0.411458
SEC11A	1	0.000162882	0	8.15528e-06	0.197632	0	847.793	5.3106e-05	11	4.54189	0	0	0
SEC11C	2	0.000214234	4.07219e-05	1.17447e-06	0.17715	5.08938e-05	758.75	0.000121583	8	5.06703	0	3872	0.5
SEC13	21	0.000411074	0.00382521	0.000149733	0.246015	0.003755	1086.63	0.000688654	201	3.64865	0.0857143	467084	0.067059
SEC22B	6	0.000339597	0.0010127	6.79131e-05	0.227402	0.00102203	995.235	0.000227119	87	3.9473	0	127232	0.196581
SEC22C	1	0.000100886	0	5.1655e-08	0.154842	0	655.357	8.46203e-05	2	5.79703	0	0	0
SEC23A	2	0.000219398	1.22079e-05	2.01629e-07	0.177718	1.53798e-05	760.097	9.52898e-05	8	5.05081	0	972	0.5
SEC31A	5	0.000315335	0.000503347	8.53495e-06	0.21007	0.000532354	910.687	0.000200505	33	4.27297	0	47426	0.2
SEC61A1	1	0.000162228	0	5.54041e-06	0.190666	0	818.237	5.19394e-05	10	4.70784	0	0	0
SEC61B	5	0.000331154	0.000313388	6.81231e-05	0.235296	0.000323714	1029.53	0.000172479	93	3.81486	0.2	35420	0.211765
SEC62	2	0.000194663	5.23476e-06	1.97448e-07	0.167873	7.23842e-06	718.334	0.000116704	7	5.34703	0	702	0.5
SEC63	4	0.00030932	7.19245e-05	0.00241843	0.215118	8.12041e-05	938.017	0.000126252	59	4.1727	0	11516	0.255102
SEH1L	20	0.000407055	0.000920533	2.76557e-05	0.231895	0.000898487	1019.04	0.000642867	185	3.87081	0.294737	125988	0.096131
SELT	1	0.000163862	0	2.76272e-06	0.19138	0	825.06	6.51599e-05	22	4.69027	0	0	0
SEMA4F	1	0.00016586	0	8.78701e-05	0.201983	0	875.517	5.43818e-05	25	4.44405	0	0	0
SENP1	1		0	6.62617e-22	0.000242601	0	1	0.000249906	1	1	0	0	0
SENP2	4	0.000305546	9.26535e-07	2.64798e-06	0.196882	1.11216e-06	848.104	0.000144051	41	4.55919	0.833333	180	0.395349
SENP3	4	0.00030422	9.24063e-05	0.00121248	0.209791	0.000103556	919.645	0.000138425	64	4.27865	0.5	12264	0.269912
SEPHS1	17	0.000397435	0.0026804	0.000151753	0.236334	0.00273249	1040.02	0.000590768	149	3.79811	0.0147059	317258	0.0672269
SERBP1	9	0.000372317	0.00131045	0.00426505	0.236149	0.00129979	1047.44	0.000270464	146	3.80108	0.138889	162016	0.147385
SERINC2	2	0.000239428	9.16004e-07	1.76707e-05	0.210523	1.0168e-06	912.002	7.78656e-05	32	4.26378	0	336	0.557692
SERPINA1	1	0.00013803	0	1.95415e-07	0.166618	0	709.084	6.25827e-05	3	5.3873	0	0	0
SERPINB3	1		0	6.62617e-22	0.000242601	0	1	0.000249906	1	1	0	0	0
SERPINB4	1		0	6.62617e-22	0.000242601	0	1	0.000249906	1	1	0	0	0
SERPINB6	1	0.000162937	0	6.82775e-06	0.191944	0	826.101	5.44707e-05	12	4.67649	0	0	0
SERPINB8	1	0.000162937	0	6.82775e-06	0.191944	0	826.101	5.44707e-05	12	4.67649	0	0	0
SERPINE1	0		0	4.04429e-26	0	0	0	2.49906e-05		0	0	0	0
SET	7	0.000344406	0.000137225	7.39628e-05	0.20348	0.000173092	884.908	0.000248437	41	4.41135	0	13422	0.142857
SETD7	2	0.000221717	3.35608e-05	1.86692e-05	0.183158	4.15213e-05	785.358	9.77804e-05	11	4.90081	0	2796	0.5
SETDB1	3		7.06432e-07	8.92774e-19	0.000866431	7.06432e-07	4	0.000357516	6	1.4	0.333333	12	0.5
SF1	14	0.000394686	0.00240819	0.000111635	0.241841	0.00244288	1067.3	0.000467728	139	3.71162	0	277820	0.0784439
SF3A1	7	0.000355484	0.000228301	7.42947e-06	0.217228	0.000240527	947.834	0.000231922	76	4.13216	0.190476	28232	0.178571
SF3A3	29	0.000420317	0.00362095	2.83734e-05	0.23498	0.00363585	1044.33	0.000901647	264	3.82	0.118227	439680	0.0610793
SF3B1	7	0.000320958	0.00105299	4.7849e-05	0.204055	0.00108195	884.868	0.000312682	44	4.39892	0.0476191	108274	0.159341
SF3B2	13	0.000387263	0.00185659	0.000132233	0.233904	0.00192968	1026.18	0.00044249	123	3.83757	0.0897436	201176	0.0906593
SF3B3	3	0.000270509	6.52963e-05	0.00247774	0.202032	8.16803e-05	881.055	0.000103667	43	4.44297	0	7690	0.333333
SF3B4	5	0.000321942	0.000214602	5.86759e-06	0.209394	0.00024396	905.906	0.000186617	38	4.28676	0	19362	0.203636
SF3B5	6	0.000333052	0.000253119	4.27268e-06	0.20276	0.000270993	879.244	0.000226724	44	4.42703	0.2	26276	0.193989
SFI1	1	0.000164717	0	4.41488e-06	0.19687	0	848.604	5.5275e-05	17	4.55946	0	0	0
SFN	2	0.000234229	6.89469e-06	3.13066e-06	0.199113	8.7625e-06	856.856	8.17079e-05	15	4.50811	0	704	0.5
SFXN1	4	0.00031025	3.74946e-05	2.74647e-05	0.215873	4.4215e-05	938.169	0.000134205	50	4.15811	0.333333	5854	0.286184
SFXN2	1	0.000158973	0	4.63593e-07	0.180001	0	770.557	5.65578e-05	7	4.98676	0	0	0
SFXN3	4	0.000292001	0.000184446	8.41779e-06	0.205025	0.000198049	885.959	0.000156571	30	4.37811	0.166667	22464	0.273256
SGK196	2	0.000102549	0.000435516	1.88308e-07	0.162653	0.000435516	691.902	0.000179317	3	5.51865	0	62466	0.5
SGOL1	13	0.000378568	0.00204542	0.000200727	0.218558	0.00218797	953.818	0.000509881	82	4.10703	0.025641	188542	0.081854
SGOL2	4	0.000262912	0.000471829	5.63839e-06	0.176172	0.000482082	758.177	0.000215928	20	5.09514	0.166667	58272	0.291667
SGPL1	3	0.000276484	0.000160613	0.00259787	0.215943	0.000180616	945.824	0.000104477	68	4.15676	0	19466	0.333333
SGTB	1	0.000161142	0	5.08677e-05	0.194861	0	837.444	5.48083e-05	9	4.60649	0	0	0
SH3BGRL	1	0.000163676	0	1.10549e-06	0.188362	0	810.841	5.29644e-05	13	4.76541	0	0	0
SH3GL1	2	0.000163764	0.000870796	2.25462e-06	0.1963	0.000870796	845.913	0.000138222	14	4.5727	0	89676	0.5
SH3GLB1	1	0.00013743	0	6.33124e-08	0.163582	0	694.656	6.58454e-05	3	5.4873	0	0	0
SH3GLB2	0		0	4.04429e-26	0	0	0	2.49906e-05		0	0	0	0
SHANK2	1		0	6.62617e-22	0.000242601	0	1	0.000249906	1	1	0	0	0
SHARPIN	1	0.000133485	0	7.98728e-08	0.161765	0	687.157	7.64678e-05	3	5.54892	0	0	0
SHC1	7	0.000320115	0.000939671	5.15999e-06	0.204684	0.00095571	886.113	0.000318832	42	4.38541	0.0476191	99774	0.155556
SHCBP1	5	0.000327216	6.78602e-05	1.10595e-05	0.219482	7.69523e-05	955.832	0.000172518	57	4.08973	0	10384	0.211236
SHKBP1	3	0.000257368	0.000171703	2.78466e-06	0.192299	0.0002087	830.708	0.000145182	19	4.66784	0	16232	0.333333
SHMT1	3	0.000280933	1.1561e-05	1.01996e-05	0.202884	1.22196e-05	879.37	0.000112773	31	4.42432	0.333333	1930	0.367347
SHMT2	5	0.000323453	0.000329775	9.2076e-06	0.209236	0.000372951	908.994	0.000195766	40	4.29	0	36672	0.206061
SHQ1	1	0.000164005	0	2.71021e-06	0.194735	0	840.337	5.581e-05	15	4.60946	0	0	0
SIAH1	2	0.000138338	0.000435516	6.05758e-07	0.173785	0.000435516	741.709	0.000146908	4	5.16514	0	48576	0.5
SIK3	1		0	9.61746e-19	0.000793966	0	3.5	0.000165174	4	1.83333	0	0	0
SIN3B	1	0.000159912	0	1.05637e-06	0.186721	0	801.891	5.90635e-05	9	4.8073	0	0	0
SIPA1	1	0.000165209	0	4.35976e-06	0.202155	0	870.783	5.36033e-05	19	4.44027	0	0	0
SIPA1L3	5	0.000332133	0.000189136	2.08257e-05	0.22823	0.000182411	997.46	0.00017368	100	3.93297	0.1	30882	0.279245
SIRPA	3	0.000255404	7.91423e-05	4.06272e-06	0.197022	9.88478e-05	849.379	0.000143627	19	4.55595	0	10160	0.356322
SIRT2	3	0.000185613	0.00131274	9.34591e-08	0.166276	0.00131992	707.992	0.000217337	7	5.39838	0	138422	0.333333
SIRT3	1	0.000161219	0	3.33571e-06	0.184358	0	790.15	5.70222e-05	11	4.86892	0	0	0
SIRT6	6	0.000328589	0.00104075	7.14787e-06	0.203393	0.0011701	881.676	0.000264623	38	4.41324	0	85360	0.166667
SIVA1	2	0.000210164	5.57482e-05	4.62038e-06	0.202599	7.65682e-05	875.291	0.000106745	25	4.43054	0	5630	0.5
SKA1	2	0.000146654	0.000435516	4.62641e-08	0.154719	0.000435516	656.711	0.000152415	6	5.80162	0	47254	0.5
SKA3	1	9.5077e-05	0	8.5619e-10	0.131977	0	555.523	9.373e-05	2	6.80135	0	0	0
SKAP1	7	0.000340117	0.000320614	0.000102213	0.200121	0.000385896	869.068	0.000272057	38	4.48541	0	26960	0.147321
SKI	0		0	4.04429e-26	0	0	0	2.49906e-05		0	0	0	0
SKIL	2	0.000100849	0.000435516	4.33206e-09	0.146806	0.000435516	623.212	0.000234648	5	6.11432	0	41858	0.5
SKIV2L	3	0.000286286	7.32973e-05	0.00362218	0.225564	7.29318e-05	992.859	9.68106e-05	105	3.97946	0.333333	12504	0.406349
SKIV2L2	24	0.000414283	0.00366825	0.000587736	0.241261	0.00378019	1068.83	0.000770737	220	3.72054	0.0615942	420606	0.0545851
SKP1	33	0.000415604	0.00757252	0.000174528	0.248668	0.00753442	1108.87	0.0012189	309	3.60973	0.0265152	952554	0.0482759
SLAIN1	1	0.000101258	0	3.17705e-07	0.157031	0	664.1	8.24608e-05	2	5.71622	0	0	0
SLBP	1	0.000113204	0	2.57474e-09	0.139213	0	587.359	8.42454e-05	3	6.44784	0	0	0
SLC12A2	1	0.000121984	0	2.34341e-09	0.144344	0	610.242	8.17404e-05	3	6.21865	0	0	0
SLC16A6	0		0	4.04429e-26	0	0	0	2.49906e-05		0	0	0	0
SLC25A1	6	0.000349	0.000151074	0.00875256	0.223485	0.000150946	978.51	0.000134686	148	4.01649	0.266667	36848	0.348259
SLC25A10	2	0.000241667	0	0.000156432	0.200544	0	871.964	7.29065e-05	54	4.47595	1	0	0.763889
SLC25A11	3	0.000270958	0.000505349	1.92172e-05	0.208304	0.000457965	904.976	0.000121487	50	4.30919	0	81142	0.483871
SLC25A15	1	0.000101609	0	7.15116e-07	0.156174	0	662.257	8.63277e-05	2	5.74757	0	0	0
SLC25A16	1		0	3.8519e-19	0.000485201	0	2.33333	0.000135111	2	2	0	0	0
SLC25A17	1	0.000163862	0	2.76272e-06	0.19138	0	825.06	6.51599e-05	22	4.69027	0	0	0
SLC25A20	5	0.000321226	0.000231082	3.85039e-05	0.222586	0.000249277	968.137	0.000187131	55	4.0327	0.1	30546	0.226804
SLC25A3	2	0.000241094	0	4.97849e-05	0.208645	0	905.764	7.47117e-05	33	4.30216	1	0	0.574074
SLC25A4	2	0.000237944	0	1.79396e-05	0.211178	0	914.66	8.0216e-05	31	4.25054	1	0	0.537037
SLC25A44	1	0.000154988	0	2.36305e-06	0.181516	0	775.488	5.78068e-05	5	4.94514	0	0	0
SLC25A5	11	0.00038247	0.00102135	0.00026055	0.243686	0.000969809	1075.51	0.000352073	149	3.68351	0.0909091	172604	0.118216
SLC25A6	3	0.000263922	1.91418e-05	6.74696e-06	0.201358	2.76788e-05	867.769	0.000120776	20	4.45784	0	2922	0.346154
SLC27A4	3	0.000285872	0.000483248	1.7964e-05	0.22266	0.000495892	973.598	0.000124253	56	4.03135	0	62322	0.342466
SLC2A8	2	0.000124603	0.00130584	1.53083e-08	0.153724	0.00130584	652.543	0.000180132	5	5.83919	0	181932	0.5
SLC31A1	1	0.000137151	0	2.46889e-07	0.161388	0	684.921	7.96349e-05	4	5.56189	0	0	0
SLC33A1	1	6.17876e-05	0	2.02525e-10	0.116431	0	489.448	0.000126553	2	7.70946	0	0	0
SLC35B1	2	0.000226732	5.35804e-05	1.32756e-05	0.2025	6.1251e-05	873.08	9.07321e-05	21	4.4327	0	5204	0.5
SLC35B2	2	0.000235818	2.66201e-05	8.8862e-05	0.21234	3.41931e-05	920.631	8.52096e-05	40	4.2273	0	2830	0.5
SLC38A9	1	7.08079e-05	0	2.15344e-10	0.124726	0	524.071	0.000114279	2	7.19676	0	0	0
SLC39A11	1	0.000160068	0	1.73428e-06	0.18401	0	787.614	6.43953e-05	10	4.87811	0	0	0
SLC39A3	1	0.000119398	0	3.68894e-08	0.155102	0	657.108	8.76077e-05	3	5.7873	0	0	0
SLC39A4	32	0.000402897	0.00810007	7.68177e-06	0.216605	0.00831346	958.2	0.00158793	276	4.14405	0.00201613	989298	0.0369016
SLC39A7	3	0.000284607	0.000111459	0.00014441	0.220722	0.000107755	961.623	0.000110205	52	4.06676	0	16438	0.342342
SLC43A3	1	0.000140904	0	1.09061e-07	0.162081	0	688.743	6.33637e-05	3	5.53811	0	0	0
SLC4A1AP	3	0.000278219	0.000188299	4.87446e-05	0.202958	0.000216337	877.055	0.000123355	28	4.4227	0	18764	0.333333
SLC4A2	1	0.000161785	0	1.44999e-07	0.174506	0	749.105	7.01478e-05	17	5.14378	0	0	0
SLC6A8	1	0.00016291	0	2.34429e-06	0.191314	0	822.307	5.18987e-05	11	4.69189	0	0	0
SLC7A5	1	0.0001523	0	1.52488e-07	0.171825	0	731.894	6.37734e-05	5	5.22405	0	0	0
SLPI	1	0.000140004	0	5.59332e-08	0.165127	0	702.947	6.99965e-05	4	5.43595	0	0	0
SMAD1	3	0.00025478	0.000279573	0.000871646	0.189339	0.000289102	819.01	0.000109105	19	4.74081	0.333333	38510	0.357143
SMAD2	1	7.34493e-05	0	8.46866e-11	0.126176	0	531.185	0.000123651	2	7.11405	0	0	0
SMAD3	1	0.000143575	0	1.12329e-06	0.173585	0	738.792	6.16371e-05	3	5.17108	0	0	0
SMAD4	0		0	4.04429e-26	0	0	0	2.49906e-05		0	0	0	0
SMAD7	1		0	6.62617e-22	0.000242601	0	1	0.000249906	1	1	0	0	0
SMARCA2	7	0.000352494	0.000115747	1.48914e-05	0.207601	0.000116179	900.184	0.000233799	69	4.32378	0.47619	14414	0.236674
SMARCA4	18	0.000403303	0.0033034	0.000118362	0.239487	0.00337766	1062.64	0.0005908	170	3.74811	0.150327	425734	0.0766581
SMARCB1	13	0.000387882	0.000592155	1.22608e-05	0.217356	0.000651282	949.134	0.000427415	111	4.12973	0.397436	63116	0.145105
SMARCC1	19	0.000405007	0.00149165	7.61334e-05	0.238438	0.00153744	1049.31	0.000592152	175	3.76459	0.269006	194308	0.0810359
SMARCC2	13	0.000387811	0.000501227	2.22841e-05	0.221473	0.000512908	967.197	0.000416546	108	4.05297	0.24359	66112	0.126603
SMARCD1	15	0.0003947	0.00076616	0.000130151	0.222095	0.000792779	973.335	0.000477498	122	4.04162	0.266667	97120	0.120388
SMARCD2	14	0.000390308	0.000395479	1.70797e-05	0.219802	0.00040197	960.884	0.000444325	115	4.08378	0.450549	54972	0.142121
SMARCE1	14	0.00039039	0.000671667	1.07595e-05	0.211461	0.000697334	921.302	0.000472795	111	4.24486	0.307692	72036	0.157563
SMC1A	18	0.00040413	0.00395061	0.000164233	0.239746	0.00415027	1058.91	0.00061526	156	3.74405	0.0196078	386248	0.0596899
SMC2	5	0.000308194	0.000490973	8.44021e-06	0.200471	0.000535228	867.481	0.000219364	30	4.47757	0.2	49916	0.231818
SMC3	7	0.00035254	0.000556764	2.69242e-05	0.22205	0.000583496	970.736	0.000242827	71	4.04243	0	71358	0.14787
SMC5	2	0.000235809	4.55785e-05	5.2095e-05	0.19386	5.1293e-05	836.346	9.22228e-05	18	4.63027	0	3842	0.5
SMC6	18	0.000390961	0.00358618	3.52666e-05	0.222616	0.00364896	976.11	0.000697726	124	4.03216	0.0261438	347402	0.0633987
SMCR7L	1	0.000163759	0	5.90331e-06	0.198151	0	852.436	5.53491e-05	14	4.53	0	0	0
SMEK1	1	8.83946e-05	0	1.67623e-08	0.130725	0	550.636	0.000101765	2	6.86649	0	0	0
SMN1	8	0.000340264	0.000988348	1.13074e-05	0.213431	0.00100761	927.336	0.000320671	60	4.20568	0.0357143	113750	0.147727
SMPD2	2	0.000222864	3.73975e-05	9.48104e-07	0.172414	4.53183e-05	737.676	0.000111288	9	5.20622	0	3234	0.5
SMPD4	3	0.000284615	4.82935e-06	1.18779e-05	0.213021	3.43318e-06	921.848	0.000114726	55	4.21378	0.666667	1358	0.465116
SMPDL3B	2	0.000223904	1.72224e-05	1.31786e-06	0.180138	2.01477e-05	769.937	0.000103642	10	4.98297	0	1840	0.533333
SMS	8	0.000359415	0.000452135	1.21358e-05	0.218658	0.000502859	951.737	0.000284461	58	4.10514	0	53274	0.132042
SMYD3	3	8.13781e-05	0.00130608	1.06543e-09	0.127709	0.00130608	538.755	0.000334136	5	7.02865	0	127828	0.333333
SNAP29	5	0.000275253	0.000908456	5.47687e-06	0.201921	0.000913123	873.804	0.000252679	29	4.44541	0	89352	0.205882
SNAPIN	3	0.000174296	2.46719e-05	1.97743e-08	0.14776	4.29589e-05	626.512	0.00021635	7	6.07486	0.333333	2248	0.444444
SNCA	2	0.000101238	0.000435516	8.35035e-06	0.151026	0.000435516	640.898	0.000173745	3	5.94351	0	74930	0.5
SND1	7	0.000359186	0.000455944	0.00715756	0.23435	0.000431113	1039.94	0.000199338	162	3.83027	0.285714	75278	0.238908
SNF8	4	0.000269581	0.000279601	1.51741e-06	0.192121	0.000289583	826.824	0.000185059	21	4.67216	0.333333	42660	0.285714
SNRNP200	14	0.000393902	0.00130696	5.81233e-05	0.22359	0.00134675	980.656	0.000457408	144	4.01459	0.32967	133386	0.130688
SNRNP27	1	0.000158254	0	4.05436e-06	0.183007	0	784.858	6.05497e-05	8	4.90486	0	0	0
SNRNP40	18	0.000404947	0.00288992	1.80664e-05	0.229349	0.00289877	1007.44	0.000586709	160	3.91378	0.222222	313682	0.0983437
SNRNP70	22	0.00041002	0.00273134	0.000324159	0.236806	0.00273651	1045.57	0.00070243	199	3.79054	0.0909091	349936	0.0691001
SNRPA	11	0.000376518	0.00142726	3.83235e-05	0.230719	0.00147408	1011	0.000388628	111	3.89054	0.109091	164828	0.116265
SNRPA1	27	0.00041534	0.00346142	2.45217e-05	0.227558	0.00343329	1007.16	0.000879409	243	3.94459	0.116809	413278	0.0727513
SNRPB	5	0.000326173	3.15354e-05	8.00912e-06	0.199424	3.15655e-05	863.042	0.000171212	48	4.50108	0.4	5638	0.292857
SNRPB2	3	0.000280378	8.71479e-06	2.89762e-06	0.193104	9.49554e-06	836.996	0.000117494	36	4.64838	0.666667	1538	0.429487
SNRPC	4	0.000304769	0.000130803	7.90111e-06	0.202846	0.00014653	877.761	0.000151307	36	4.42514	0.166667	12574	0.281818
SNRPD1	24	0.000415423	0.00255581	9.4904e-05	0.239625	0.00252612	1063.06	0.000721374	230	3.74595	0.166667	344050	0.0707645
SNRPD2	19	0.000403869	0.000658742	2.99474e-05	0.218299	0.000662131	958.418	0.000588354	165	4.11189	0.298246	110896	0.122807
SNRPD3	16	0.000397504	0.00072685	7.18887e-05	0.21954	0.000730643	966.035	0.0004984	145	4.08865	0.283333	110108	0.126616
SNRPE	7	0.000352401	0.000317842	0.000266597	0.216973	0.000343553	948.25	0.000224122	76	4.13703	0.190476	46640	0.188988
SNRPF	9	0.000366564	9.11926e-05	1.53834e-05	0.203306	9.02161e-05	884.626	0.000284952	79	4.41514	0.5	15938	0.223906
SNRPG	6	0.000340076	8.80277e-06	1.34567e-05	0.197397	7.7455e-06	854.738	0.000196344	60	4.5473	0.666667	2902	0.297619
SNTA1	1		0	6.62617e-22	0.000242601	0	1	0.000249906	1	1	0	0	0
SNTB2	1	0.00015707	0	2.19112e-06	0.188416	0	805.925	5.45819e-05	6	4.76405	0	0	0
SNUPN	1	0.000165371	0	2.49046e-06	0.194655	0	835.862	5.53462e-05	21	4.61135	0	0	0
SNW1	17	0.000391261	0.00974531	1.21864e-05	0.217598	0.00983231	953.89	0.000679942	129	4.12514	0.0735294	944582	0.0804662
SNX11	4	0.000294558	0.000122419	1.59464e-06	0.197233	0.000151017	848.872	0.000170174	23	4.55108	0	11220	0.25
SNX12	11	0.000384939	0.000326715	7.64332e-05	0.225136	0.000351147	988.509	0.00034009	122	3.98703	0.163636	51190	0.127273
SNX17	4	0.00025435	0.000167239	2.95813e-07	0.171417	0.00021286	734.549	0.000238639	12	5.23649	0	12884	0.25
SNX2	13	0.000385896	0.00137393	2.49429e-05	0.225136	0.00145872	988.259	0.000455919	96	3.98703	0.0384615	160600	0.0886154
SNX27	2	0.000219644	4.1806e-05	9.75614e-07	0.174662	4.95568e-05	746.858	0.000110273	10	5.13919	0	3114	0.5
SNX3	17	0.000403292	0.00291067	0.000157504	0.235864	0.00296045	1041.46	0.000558546	158	3.80568	0.0294118	346182	0.0757532
SNX33	1	0.000163693	0	3.67559e-06	0.197373	0	848.893	5.53593e-05	14	4.54784	0	0	0
SNX5	1	0.000101806	0	4.97971e-08	0.159069	0	673.753	8.50246e-05	2	5.64297	0	0	0
SNX9	1	0.000141522	0	5.64259e-08	0.162716	0	691.743	6.92666e-05	4	5.51649	0	0	0
SOAT1	17	0.00040765	0.00248517	0.00133396	0.260201	0.00224862	1158.3	0.000495611	249	3.44973	0.117647	493142	0.0961078
SOD1	62	0.000435055	0.0140724	0.000578564	0.265633	0.0135005	1200.04	0.00193556	379	3.37919	0.0624009	1912154	0.0331892
SORBS3	13	0.000381339	0.00213635	0.000117345	0.226502	0.0022305	992.533	0.000505088	95	3.96297	0	193390	0.0811189
SORD	13	0.000386546	0.00151755	3.18562e-05	0.236907	0.00153205	1044.55	0.000438807	148	3.78892	0.115385	204598	0.100617
SORT1	3	0.000255982	0.000117395	8.39424e-05	0.198056	0.000134343	853.325	0.000123852	16	4.53216	0	13258	0.333333
SOX6	1		0	7.88738e-21	0.000323468	0	1.5	0.000199067	2	1.5	0	0	0
SP1	2	0.000164274	0.00130584	7.73258e-06	0.192656	0.00130584	828.675	0.000151932	17	4.65919	0	126930	0.5
SP100	5	0.000276845	0.00191557	1.33807e-05	0.211286	0.00191636	915.767	0.000275648	42	4.24838	0	165880	0.208108
SPAG5	1	0.000143772	0	2.13986e-07	0.168863	0	718.411	6.46673e-05	3	5.31568	0	0	0
SPAST	10	0.000374868	0.000654992	0.000118919	0.238455	0.000646784	1045.66	0.000328681	125	3.76432	0.2	90796	0.132768
SPATA20	1	0.000161219	0	3.33571e-06	0.184358	0	790.15	5.70222e-05	11	4.86892	0	0	0
SPATA5L1	4	0.000304219	0.000524089	4.18601e-05	0.219831	0.000538568	960.416	0.000152318	60	4.08324	0	58118	0.25
SPC24	9	0.000363571	0.00108682	1.06618e-05	0.212625	0.00116442	925.635	0.000350278	66	4.22162	0.277778	113294	0.144866
SPC25	9	0.000366047	0.00127816	9.31454e-05	0.220913	0.00129696	960.19	0.000328342	68	4.06324	0.222222	142164	0.147105
SPCS1	3	0.000222037	0.000457661	1.59732e-06	0.184686	0.000463969	794.775	0.000181814	15	4.86027	0	59796	0.333333
SPCS2	5	0.000283463	0.0011884	5.83276e-05	0.214784	0.00122393	935.151	0.000254704	49	4.17919	0	135014	0.2
SPCS3	1	0.000138374	0	1.07303e-06	0.173322	0	739.333	7.10828e-05	3	5.17892	0	0	0
SPEN	1	0.000100828	0	4.33031e-09	0.146794	0	622.545	0.000115856	5	6.11486	0	0	0
SPG21	1	0.000163756	0	3.43722e-06	0.193769	0	831.363	5.60643e-05	14	4.63243	0	0	0
SPIN1	1	0.000148973	0	4.40104e-08	0.161161	0	685.185	6.04535e-05	4	5.56973	0	0	0
SPIN2B	7	0.000331826	0.000711088	2.27382e-06	0.196416	0.000733763	849.867	0.000275625	49	4.57	0.142857	78128	0.203571
SPINT2	18	0.000358573	0.00425493	5.04324e-06	0.204068	0.0043447	889.084	0.000979281	121	4.39865	0	423082	0.0574074
SPNS1	1	0.000159629	0	1.38994e-06	0.179767	0	768.219	5.94702e-05	9	4.99324	0	0	0
SPPL2A	1	0.000137151	0	2.46889e-07	0.161388	0	684.921	7.96349e-05	4	5.56189	0	0	0
SPR	6	0.00034565	2.81397e-05	1.58812e-05	0.214714	2.8859e-05	937.658	0.000194668	83	4.18054	0.266667	5258	0.225758
SPRYD3	2	0.000238026	1.99819e-05	4.87793e-06	0.201078	2.42519e-05	867.808	8.96029e-05	22	4.46405	0	2302	0.5
SPTAN1	23	0.000415727	0.00291642	0.000107266	0.250543	0.00277782	1111.65	0.000700673	254	3.5827	0.0632411	440232	0.075266
SPTLC1	4	0.000288197	0.000284594	5.26956e-06	0.198815	0.000302452	858.228	0.000184241	26	4.51486	0	25232	0.2625
SPTLC2	2	0.000218726	4.88646e-05	1.91084e-07	0.174241	5.93906e-05	745.344	0.000116319	10	5.15162	0	2902	0.5
SQRDL	1	0.000165209	0	4.35976e-06	0.202155	0	870.783	5.36033e-05	19	4.44027	0	0	0
SQSTM1	1	9.08584e-05	0	4.54679e-09	0.143694	0	605.979	0.000104468	2	6.24676	0	0	0
SRA1	2	0.0001895	4.41012e-06	1.5987e-07	0.172835	7.97308e-06	736.883	0.000112271	5	5.19351	0	462	0.5
SRBD1	1	0.000167104	0	0.000206063	0.210203	0	914.246	5.07692e-05	40	4.27027	0	0	0
SRC	0		0	4.04429e-26	0	0	0	2.49906e-05		0	0	0	0
SREK1	1	0.000159847	0	5.82344e-05	0.193543	0	833.036	5.41554e-05	8	4.63784	0	0	0
SRI	8	0.000364178	0.000335584	2.07254e-05	0.222095	0.000357422	972.856	0.000266577	94	4.04162	0.214286	38566	0.161496
SRP14	4	0.000304713	0.00020886	0.000746097	0.216548	0.000218393	945.992	0.000140895	52	4.14514	0	35660	0.255051
SRP68	3	0.000269291	7.3404e-05	6.01844e-05	0.195032	7.96861e-05	849.58	0.000126053	37	4.60243	0.333333	10200	0.367647
SRP9	3	0.000269186	2.94804e-05	4.62585e-05	0.196964	3.68732e-05	849.277	0.000117558	20	4.5573	0	2906	0.333333
SRPK1	5	0.000328923	0.000403204	4.25728e-05	0.230767	0.000443297	1007.13	0.000178336	70	3.88973	0	45868	0.201429
SRPK2	1	0.000158254	0	4.05436e-06	0.183007	0	784.858	6.05497e-05	8	4.90486	0	0	0
SRPR	3	0.00027615	9.93658e-05	4.88547e-06	0.202352	0.000109089	872.428	0.000127879	20	4.43595	0	10418	0.345238
SRPRB	13	0.000376618	0.00248492	9.40775e-05	0.227667	0.00256894	999.065	0.000530852	105	3.9427	0	282632	0.0785256
SRRM1	7	0.0003522	0.000267259	0.000439429	0.221872	0.000293046	968.792	0.000228288	63	4.04568	0.0952381	35254	0.160902
SRRM2	6	0.000336687	8.29126e-05	1.66389e-05	0.208357	9.81217e-05	901.617	0.000204482	45	4.30811	0.133333	10748	0.197674
SRSF11	1		0	6.62617e-22	0.000242601	0	1	0.000249906	1	1	0	0	0
SRSF2	2	0.0002273	4.35035e-06	9.24798e-06	0.187437	5.73456e-06	805.994	8.71214e-05	12	4.78892	0	586	0.5
SRXN1	1	0.000166341	0	3.3786e-06	0.204495	0	885.881	5.19191e-05	25	4.38946	0	0	0
SS18	14	0.000390531	0.00114642	8.11271e-05	0.236772	0.00115332	1040.01	0.000449356	135	3.79108	0.395604	153180	0.105991
SS18L2	2	0.000239285	2.45082e-05	1.05006e-05	0.20552	2.72644e-05	888.276	8.54487e-05	26	4.36757	0	3180	0.5
SSB	11	0.00036769	0.00152002	0.000103917	0.211111	0.0015523	928.604	0.000429217	82	4.25189	0.0545455	196334	0.105929
SSBP1	2	0.000229312	8.66222e-06	6.59439e-06	0.193916	1.13273e-05	833.579	8.66901e-05	12	4.62892	0	876	0.5
SSBP2	1	0.000145074	0	9.3278e-07	0.168683	0	718.876	6.63591e-05	4	5.32135	0	0	0
SSBP4	1	0.000121165	0	2.66839e-09	0.149	0	629.816	7.64998e-05	2	6.02432	0	0	0
SSNA1	6	0.000338498	0.000312119	8.89234e-05	0.215873	0.000353897	941.688	0.000212719	52	4.15811	0	38774	0.175214
SSR1	16	0.000403422	0.000745776	0.000209406	0.241718	0.000706179	1065.53	0.000448476	244	3.71351	0.3	125638	0.133562
SSR2	1	0.000166773	0	6.43229e-05	0.215929	0	934.67	4.99638e-05	30	4.15703	0	0	0
SSR3	20	0.000409947	0.00176685	0.000125864	0.243116	0.00171738	1077.47	0.000597886	249	3.69216	0.152632	284834	0.0933579
SSR4	14	0.000397595	0.000393024	0.00015188	0.236351	0.000405918	1041.44	0.000402952	189	3.79784	0.197802	64106	0.119758
SSRP1	14	0.000392761	0.00232434	0.00274088	0.248649	0.00226157	1102.44	0.000445215	175	3.61	0.043956	328360	0.0827631
SSU72	2	0.0002415	1.30273e-05	1.85804e-05	0.214881	1.44777e-05	932.916	8.45638e-05	40	4.1773	0	3638	0.512048
SSX2IP	11	0.000378743	0.00140296	0.000113266	0.231362	0.00149306	1016.5	0.000383229	107	3.87973	0.0363636	161160	0.0985337
ST13	4	0.000295217	0.000250551	1.25508e-05	0.20689	0.000262151	896.457	0.000153158	28	4.33865	0	28000	0.25
STAC	2	0.000222861	8.5212e-05	3.53166e-06	0.193442	8.95585e-05	832.61	9.53559e-05	16	4.64027	0	8722	0.5
STAMBP	4	0.000291473	8.7421e-05	3.13715e-06	0.199748	0.000111656	862.378	0.000173516	26	4.49378	0.166667	9262	0.284722
STARD3	3	0.000275364	0.000268557	3.3438e-06	0.200423	0.000320943	865.496	0.000141435	23	4.47865	0	22478	0.333333
STAT1	1		0	6.62617e-22	0.000242601	0	1	0.000249906	1	1	0	0	0
STAT2	1		0	1.28958e-19	0.000551365	0	2.66667	0.0001562	2	2.2	0	0	0
STAT6	1	0.00016211	0	4.85007e-06	0.197479	0	847.912	5.41077e-05	10	4.54541	0	0	0
STAU1	5	0.000332732	0.000217472	0.00335886	0.223424	0.000239724	981.448	0.000148654	89	4.01757	0.1	29502	0.227545
STAU2	3	0.000287095	5.27805e-06	0.00535341	0.218141	4.63336e-06	958.865	7.95239e-05	106	4.11486	0.333333	1998	0.478261
STEAP3	4	0.000304773	0.000688651	4.40423e-06	0.204043	0.000747168	887.952	0.000184933	33	4.39919	0	51956	0.253086
STIP1	7	0.000337696	0.000604921	1.12236e-05	0.217015	0.000634613	945.446	0.00027684	61	4.13622	0.238095	74702	0.17734
STK11	2	0.000126704	0.000435516	9.56568e-07	0.168264	0.000435516	716.794	0.000160972	4	5.33459	0	43704	0.5
STK17B	1	9.9516e-05	0	6.42583e-08	0.157157	0	665.797	8.52979e-05	2	5.71162	0	0	0
STK24	0		0	4.04429e-26	0	0	0	2.49906e-05		0	0	0	0
STK25	6	0.000333319	0.000839235	0.00250836	0.218357	0.000877403	955.741	0.00022406	65	4.11081	0	92158	0.166667
STK32C	2	0.000236674	2.69672e-05	4.832e-05	0.197291	3.02281e-05	853.901	8.76616e-05	18	4.54973	0	3124	0.5
STK39	1	0.000163262	0	2.33488e-06	0.190305	0	816.499	5.98351e-05	14	4.71676	0	0	0
STK4	2	0.000224687	0.000140363	2.13711e-06	0.190033	0.000153105	817.588	0.000105961	15	4.72351	0	15964	0.5
STMN1	19	0.000402339	0.00206648	8.84335e-05	0.239176	0.00213373	1054.28	0.000643553	177	3.75297	0.0467836	258634	0.0647154
STMN2	1		0	6.62617e-22	0.000242601	0	1	0.000249906	1	1	0	0	0
STRA13	5	0.000302439	4.54154e-05	4.95777e-05	0.182956	6.05604e-05	787.153	0.000194189	33	4.90622	0.6	5588	0.408
STRADA	1	8.62706e-05	0	1.75891e-08	0.141708	0	597.849	9.79985e-05	2	6.33432	0	0	0
STRAP	5	0.000325578	0.000226079	0.000265978	0.213747	0.000258836	931.471	0.000176972	48	4.19946	0	27302	0.205263
STRBP	3	0.000283921	4.89197e-05	0.000323642	0.220429	4.92519e-05	962.486	0.000109797	59	4.07216	0.666667	7318	0.367521
STRN	1	0.00010318	0	2.10111e-07	0.169225	0	720.48	8.1492e-05	2	5.30432	0	0	0
STRN3	2	0.000166867	0.000435516	1.12457e-05	0.208527	0.000435516	903.956	0.000125504	32	4.30459	0	60202	0.5
STT3A	2	0.000242226	3.83606e-05	9.35028e-05	0.216126	2.66543e-05	939.134	8.23907e-05	46	4.15324	0	8480	0.515625
STUB1	9	0.000370291	0.00139411	2.30279e-05	0.229889	0.00138203	1009.21	0.000305082	108	3.90459	0.0277778	185910	0.126797
STX10	1	0.000162752	0	1.53328e-06	0.188823	0	809.957	5.872e-05	12	4.75378	0	0	0
STX12	16	0.000388242	0.00295202	3.67114e-05	0.233477	0.0029483	1027.72	0.000616515	144	3.84459	0.1	343290	0.0742188
STX18	9	0.000357536	0.00113634	6.13425e-05	0.215663	0.00121147	939.372	0.000360625	64	4.16216	0.0277778	113322	0.118954
STX3	4		7.06432e-07	2.90156e-19	0.000970403	7.06432e-07	4	0.000554944	10	1	0	12	0
STX4	6	0.000323293	6.66853e-05	5.18064e-06	0.200519	9.62252e-05	867.342	0.000248925	39	4.47649	0.333333	8278	0.236842
STX5	4	0.000279064	0.000551238	5.89786e-05	0.222407	0.000559916	966.452	0.000179316	54	4.03595	0	64300	0.26
STX6	12	0.000372453	0.00134404	0.000163359	0.210442	0.0014072	918.421	0.000492038	70	4.26541	0.121212	147638	0.117188
STX7	1	0.000136388	0	1.01433e-07	0.164849	0	701.05	7.05639e-05	3	5.44514	0	0	0
STX8	6	0.000339439	0.000224788	8.28943e-06	0.207588	0.000248503	903.625	0.000236299	47	4.32405	0.333333	20998	0.213333
STXBP2	5	0.000306183	0.000558998	6.11726e-05	0.215187	0.00057688	933.357	0.000203499	44	4.17135	0	53624	0.2
STXBP5	1		0	1.45078e-19	0.000554516	0	2.5	0.000173647	3	1.75	0	0	0
SUB1	13	0.000390177	0.00136949	0.000464875	0.230303	0.00141132	1012.97	0.000424614	112	3.89757	0	162084	0.082602
SUCLA2	4	0.000292485	0.000268456	4.6088e-05	0.211744	0.000272244	917.691	0.000151001	37	4.23919	0	53204	0.267857
SUCLG1	2	0.000209118	7.20714e-07	1.65654e-06	0.173368	1.03261e-06	739.462	9.5792e-05	7	5.17757	0	94	0.6
SUCLG2	4	0.000289631	0.000354536	4.38054e-05	0.209725	0.00036886	909.472	0.000163278	36	4.28	0	60578	0.254167
SUDS3	2	0.000237419	0	1.20734e-05	0.196824	0	848.499	9.26757e-05	24	4.56054	1	0	0.604651
SULT1A1	1	0.000162603	0	3.78514e-07	0.181516	0	779.291	5.69249e-05	13	4.94514	0	0	0
SUMF2	1	0.000123112	0	8.51724e-08	0.162645	0	690.956	7.44022e-05	2	5.51892	0	0	0
SUMO1	8	0.000363051	0.000224722	1.43562e-05	0.219744	0.000247914	956.291	0.00026655	84	4.08486	0.321429	27448	0.202806
SUMO2	8	0.000361351	0.000473535	3.45933e-05	0.219352	0.000511927	954.962	0.000273488	78	4.09216	0.214286	47446	0.180412
SUMO3	9	0.000372506	0.000298007	1.41024e-05	0.22371	0.00032777	978.51	0.000285137	91	4.01243	0.138889	36660	0.137255
SUPT16H	15	0.000400763	0.0034021	0.00692567	0.251873	0.00319081	1124.55	0.000432709	211	3.56378	0.104762	521806	0.100232
SUPT4H1	5	0.000327183	0.000204999	0.00188621	0.211838	0.000215054	928.091	0.0001628	66	4.2373	0.2	32250	0.220561
SUPT5H	24	0.00041349	0.00406474	0.000203242	0.241331	0.00409335	1068.89	0.000757523	221	3.71946	0.112319	472692	0.0604167
SUPT6H	8	0.000363212	0.000639581	0.000114853	0.221591	0.000656454	970.042	0.000273396	72	4.05081	0.107143	67716	0.147826
SURF1	1	0.000137809	0	3.8733e-07	0.167037	0	709.686	6.37101e-05	3	5.37378	0	0	0
SURF2	7	0.000355703	0.000153105	0.0032763	0.221961	0.000180969	974.999	0.000205087	96	4.04405	0	28240	0.171429
SURF4	3	0.00028131	0.00011762	1.04045e-05	0.215649	0.000136248	936.147	0.000115099	45	4.16243	0	15816	0.333333
SURF6	2	0.000230886	8.87915e-06	0.000119636	0.185397	1.48072e-05	800.804	8.34237e-05	16	4.84162	0	1938	0.5
SUV39H1	4	0.000291558	0.000752797	6.4558e-05	0.201419	0.000725276	873.005	0.000185621	35	4.45649	0.166667	75366	0.27459
SUV39H2	1		0	7.88738e-21	0.000323468	0	1.5	0.000199067	2	1.5	0	0	0
SYF2	3	0.000279536	9.0584e-05	1.81896e-06	0.20092	9.6837e-05	868.245	0.00011569	31	4.46757	0	10972	0.358974
SYK	3	0.000198655	0.000499699	2.77206e-07	0.174351	0.000521582	745.654	0.000190966	10	5.14838	0	49468	0.333333
SYNCRIP	51	0.000432177	0.0141808	0.000795086	0.268055	0.0138643	1210.07	0.00162588	359	3.34865	0.0219608	1851738	0.0277264
SYNE1	0		0	4.04429e-26	0	0	0	2.49906e-05		0	0	0	0
SYNE2	1		0	7.88738e-21	0.000323468	0	1.5	0.000199067	2	1.5	0	0	0
SYNGR1	1	0.000135728	0	4.43494e-08	0.162932	0	692.412	7.46672e-05	4	5.50919	0	0	0
TAB2	1	0.000100828	0	4.33031e-09	0.146794	0	622.545	0.000115856	5	6.11486	0	0	0
TACC1	1	0.000162065	0	3.26149e-06	0.187554	0	804.767	5.63702e-05	11	4.78595	0	0	0
TACC2	2	0.000161897	0.000435516	1.73019e-05	0.190316	0.000435516	815.098	0.000127714	11	4.71649	0	50864	0.5
TACC3	4	0.000301599	8.48762e-05	0.000296945	0.201639	9.35477e-05	870.01	0.000146277	32	4.45162	0.166667	10310	0.271739
TAF10	5	0.000291287	0.000591942	0.000206116	0.196405	0.000622227	850.07	0.000223746	25	4.57027	0	62044	0.2
TAF11	2	0.000235547	1.82329e-05	3.29973e-06	0.201517	2.08089e-05	867.841	8.88911e-05	26	4.45432	0	1450	0.5
TAF12	3	0.000247537	9.19478e-05	5.80723e-06	0.191656	0.00012149	823.672	0.000142407	14	4.68351	0	8624	0.333333
TAF15	24	0.000416965	0.00260497	0.000669593	0.255713	0.00247206	1134.14	0.00072701	257	3.51027	0.17029	393270	0.0659517
TAF1B	1	0.000103049	0	4.00467e-05	0.155349	0	662.868	7.13355e-05	2	5.77811	0	0	0
TAF1C	2	0.000166524	0.000435516	0.00218418	0.187851	0.000435516	816.424	0.000103127	31	4.77838	0	68608	0.5
TAF4	1	0.000146692	0	4.66064e-07	0.166293	0	707.281	6.23703e-05	4	5.39784	0	0	0
TAF6	6	0.000327769	0.000868632	8.78493e-05	0.21652	0.00093517	941.822	0.000248098	48	4.14568	0	89422	0.170543
TAF8	1	0.000140212	0	3.77953e-06	0.161153	0	685.558	6.52174e-05	3	5.57	0	0	0
TAF9	5	0.000320929	0.000402535	0.00253517	0.210176	0.000471987	917.519	0.000182054	53	4.27081	0	43088	0.2
TAF9B	1	0.00014815	0	1.61277e-06	0.174451	0	743.552	6.21885e-05	4	5.14541	0	0	0
TAGLN2	44	0.00043054	0.00463233	0.00027415	0.259307	0.00436663	1159.9	0.00128191	339	3.46162	0.116279	742434	0.0495172
TALDO1	28	0.000418299	0.00461519	3.29372e-05	0.239746	0.00466321	1064.98	0.000931616	260	3.74405	0.0555556	566618	0.0577731
TAP1	1		0	1.28958e-19	0.000551365	0	2.66667	0.0001562	2	2.2	0	0	0
TARDBP	7	0.0003562	0.000368759	0.000145276	0.228591	0.000378622	1000.46	0.000228444	81	3.92676	0	55206	0.15808
TARS	2	0.000198816	1.69689e-05	4.49866e-07	0.168299	2.2693e-05	717.078	0.000113269	6	5.33351	0	1312	0.5
TATDN1	3	0.00027091	0.000136316	1.36344e-05	0.215873	0.000161489	933.158	0.000125876	39	4.15811	0	15458	0.338095
TATDN2	1	0.000166047	0	3.58463e-05	0.192155	0	831.863	4.96395e-05	30	4.67135	0	0	0
TATDN3	1	0.000156084	0	2.21909e-06	0.179602	0	768.364	6.57601e-05	8	4.99784	0	0	0
TAX1BP1	4	0.00029607	0.000253148	2.03351e-05	0.216944	0.000282909	939.904	0.000159099	36	4.13757	0	24846	0.25
TAZ	2	0.000152726	9.82785e-05	5.3996e-08	0.15819	0.000114521	673.163	0.000161467	5	5.67432	0	10842	0.5
TBC1D14	1	0.000160517	0	5.1442e-05	0.18691	0	802.654	5.72903e-05	10	4.80243	0	0	0
TBC1D22A	4	0.000288091	0.000167377	2.38021e-06	0.18987	0.000189577	817.999	0.00017523	19	4.72757	0	14308	0.25
TBC1D24	1	0.000152302	0	7.9991e-07	0.172943	0	737.048	6.86523e-05	7	5.19027	0	0	0
TBC1D7	5	0.000305066	0.000599598	1.1739e-05	0.208894	0.000618389	905.537	0.000216311	33	4.29703	0	67028	0.204255
TBC1D9B	6	0.000311794	0.000359285	3.17762e-06	0.185791	0.000431704	801.175	0.000299047	23	4.83135	0	35224	0.166667
TBCD	2	0.00024098	5.14649e-05	6.25551e-06	0.211974	5.71594e-05	918.828	8.68751e-05	30	4.23459	0	7732	0.5
TBCE	1	7.47595e-05	0	2.84952e-09	0.142927	0	603.556	0.000107806	2	6.28027	0	0	0
TBL1X	3	0.000277765	1.43607e-05	1.13627e-06	0.193374	1.54089e-05	832.97	0.000115564	25	4.64189	0.333333	2014	0.45977
TBL1XR1	11	0.000378563	0.00106696	8.07652e-05	0.217698	0.00110954	950.718	0.000367263	98	4.12324	0.218182	120470	0.144628
TBL2	2	0.000225693	5.99599e-05	5.93659e-06	0.195216	6.77362e-05	840.924	0.000103522	15	4.59811	0	10264	0.518519
TBL3	8	0.000363429	0.000564674	0.000131298	0.217044	0.000564719	955.555	0.000262202	93	4.13568	0.214286	78004	0.166107
TBP	6	0.00022686	0.0013257	2.24417e-06	0.178531	0.00134056	764.936	0.00039399	19	5.02784	0	168014	0.166667
TBPL1	1	0.000142726	0	9.3595e-07	0.154309	0	656.326	7.06819e-05	4	5.81703	0	0	0
TCEAL1	6	0.00030022	0.000687253	1.88958e-05	0.192033	0.000761746	827.112	0.000294241	22	4.67432	0	67750	0.166667
TCEAL4	4	0.000295849	0.000125278	4.61592e-06	0.203817	0.00015332	879.333	0.000168385	26	4.40405	0	11772	0.256944
TCEB1	15	0.000395953	0.00400512	0.000131982	0.241437	0.00409108	1062.22	0.000532225	134	3.71784	0.00952381	406236	0.0712871
TCEB2	6	0.000312831	0.000981208	6.94387e-06	0.19897	0.00101265	858.439	0.000275035	32	4.51135	0.0666667	102712	0.17619
TCEB3	1	0.000160654	0	2.42707e-06	0.190272	0	814.837	5.69442e-05	8	4.71757	0	0	0
TCF25	2	0.000211017	6.11954e-05	8.33317e-05	0.194826	0.000104232	846.299	9.9905e-05	32	4.6073	0	6734	0.5
TCF3	3	0.000240821	0.000518428	4.76611e-05	0.213967	0.000514621	926.307	0.000151872	39	4.19514	0	50170	0.337778
TCOF1	1	0.0001534	0	7.85988e-07	0.181259	0	773.423	6.41115e-05	6	4.95216	0	0	0
TCP1	3	0.000279246	2.59815e-05	6.23949e-06	0.20653	3.05878e-05	891.927	0.000120645	30	4.34622	0.333333	4178	0.398551
TCTN1	1	0.000151926	0	1.89973e-07	0.165853	0	706.275	6.9723e-05	7	5.41216	0	0	0
TCTN3	4	0.000271938	0.000330389	3.36506e-07	0.178646	0.000369644	766.217	0.000209477	15	5.02459	0	29118	0.25
TDG	0		0	4.04429e-26	0	0	0	2.49906e-05		0	0	0	0
TDP1	4	0.00029935	9.93925e-05	5.83854e-06	0.201603	0.000120169	869.985	0.000159171	27	4.45243	0	10792	0.25641
TEAD4	2	0.000192808	3.94379e-05	1.11212e-06	0.166226	5.14182e-05	709.482	0.000109445	7	5.4	0	4048	0.5
TEK	1		0	6.62617e-22	0.000242601	0	1	0.000249906	1	1	0	0	0
TELO2	2	0.000241695	0.000151948	8.71229e-06	0.212055	0.000164613	920.496	8.93937e-05	36	4.23297	0	15054	0.5
TES	2	0.000126444	0.000435516	7.47174e-08	0.168906	0.000435516	718.611	0.000161968	4	5.31432	0	37434	0.5
TEX10	8	0.000360693	0.000378966	0.00398818	0.223485	0.00037623	992.217	0.000248575	122	4.01649	0.214286	63172	0.155449
TFB1M	3	0.000285099	0.000130208	0.00324589	0.219918	0.00014029	965.476	9.8505e-05	94	4.08162	0.333333	16822	0.392381
TFB2M	6	0.000344933	0.000633605	9.85986e-06	0.22776	0.000696422	994.252	0.000219869	63	3.94108	0	68338	0.173333
TFDP1	4	0.000301953	0.000306717	6.06922e-05	0.207083	0.000346929	900.623	0.00016446	37	4.33459	0	25146	0.25
TFDP2	1	0.000136299	0	2.41001e-07	0.16666	0	708.377	6.61303e-05	3	5.38595	0	0	0
TFF1	0		0	4.04429e-26	0	0	0	2.49906e-05		0	0	0	0
TFG	27	0.000415342	0.00514271	0.000186949	0.247095	0.00514099	1092.65	0.000931789	245	3.6327	0.02849	574316	0.0467134
TFPT	6	0.00033359	0.000623318	3.34797e-05	0.22748	0.000627412	998.947	0.000213759	88	3.94595	0.2	75080	0.189922
TFRC	7	0.00033654	0.0010113	6.57578e-05	0.220312	0.00101457	963.267	0.000283678	74	4.07432	0.0476191	130916	0.16707
TGFBR2	2		1.17739e-07	1.11544e-20	0.000485201	1.17739e-07	2	0.000351586	3	1	0	2	0
TGFBRAP1	1	0.000145373	0	2.60625e-07	0.16577	0	706.481	6.00177e-05	4	5.41486	0	0	0
TGM2	4	0.000297159	3.14761e-05	4.84707e-06	0.196022	3.98388e-05	844.715	0.000153681	22	4.57919	0.166667	2620	0.28125
TGOLN2	14	0.00037372	0.00362961	0.000114422	0.221369	0.0036641	968.76	0.000623061	93	4.05486	0	395292	0.0761278
TH1L	3	0.000233899	0.000435516	2.85644e-06	0.198696	0.000435516	855.469	0.000146173	19	4.51757	0.333333	48424	0.405797
THAP11	5	0.000322528	0.00100275	5.30738e-06	0.214617	0.0010538	933.55	0.000209369	41	4.18243	0	93316	0.205128
THAP7	5	0.000324771	0.000123693	0.00294389	0.20653	0.000145461	906.939	0.000155458	68	4.34622	0.1	16786	0.221818
THBS2	1		0	6.62617e-22	0.000242601	0	1	0.000249906	1	1	0	0	0
THEM4	1	0.0001534	0	7.85988e-07	0.181259	0	773.423	6.41115e-05	6	4.95216	0	0	0
THOC1	1	0.000151143	0	2.87013e-06	0.178559	0	762.158	6.01445e-05	4	5.02703	0	0	0
THOC3	3	0.000272868	0	9.97398e-05	0.18907	0	814.86	0.000125673	21	4.74757	1	0	0.469136
THOC5	12	0.000380433	0.00117347	0.00512104	0.218947	0.00115315	965.181	0.000398208	132	4.09973	0.151515	149882	0.132246
THOC7	16	0.000382711	0.00433755	0.000170754	0.2184	0.00431259	957.921	0.000659793	105	4.11	0.075	445902	0.0788352
THOP1	2	0.000233532	1.02784e-05	2.38909e-06	0.196614	1.36732e-05	846.689	8.73932e-05	15	4.56541	0	1570	0.5
THRAP3	3	0.000278248	4.99929e-05	6.13677e-06	0.201493	5.42443e-05	867.789	0.000118197	24	4.45486	0	5758	0.352381
TIA1	1		0	6.62617e-22	0.000242601	0	1	0.000249906	1	1	0	0	0
TIAL1	6	0.000339456	0.000256898	2.81886e-05	0.215397	0.000278362	940.071	0.000211613	60	4.1673	0	31548	0.180556
TICAM1	1		0	9.61746e-19	0.000793966	0	3.5	0.000165174	4	1.83333	0	0	0
TIMELESS	12	0.00038152	0.0011062	2.38854e-05	0.220006	0.00112543	959.052	0.00039121	93	4.08	0.242424	142488	0.137931
TIMM13	16	0.000398409	0.00407915	4.37088e-05	0.248277	0.00416645	1098.29	0.000534921	164	3.61541	0.025	431104	0.0660066
TIMM23	9	0.000373769	0.00200229	0.00253419	0.242	0.00208938	1071.16	0.000296225	127	3.70919	0	209520	0.112975
TIMM50	3	0.000285859	2.96232e-05	1.39433e-05	0.22002	2.88056e-05	959.475	0.00011168	56	4.07973	0.333333	6190	0.372372
TIMM8A	1	0.000152922	0	1.20608e-07	0.176163	0	751.355	5.97268e-05	5	5.09541	0	0	0
TIMP1	2	9.83396e-05	0.000435516	3.74935e-09	0.139511	0.000435516	589.993	0.000206012	3	6.43405	0	45464	0.5
TIPIN	3	0.000278753	0	1.39683e-06	0.195641	0	843.966	0.000109898	34	4.58811	1	0	0.537037
TIPRL	11	0.000377578	0.00119118	4.14124e-05	0.221546	0.00120528	971.409	0.000378704	93	4.05162	0.0727273	129198	0.101562
TK1	1	0.00016349	0	5.87797e-06	0.195365	0	840.547	5.09661e-05	12	4.59459	0	0	0
TKT	1	0.000162907	0	9.83803e-07	0.190381	0	818.292	5.29452e-05	11	4.71486	0	0	0
TLN1	1	0.000162953	0	6.31981e-06	0.186773	0	801.929	5.83675e-05	14	4.80595	0	0	0
TLR2	0		0	4.04429e-26	0	0	0	2.49906e-05		0	0	0	0
TM9SF1	1	0.000155257	0	1.15578e-06	0.181002	0	773.123	5.76397e-05	5	4.95919	0	0	0
TMCO1	8	0.000366293	0.000442781	0.000101118	0.237415	0.000487657	1038.66	0.000265431	109	3.78081	0.107143	65008	0.158683
TMCO6	2	0.000161925	1.36314e-05	5.54646e-09	0.147308	2.04654e-05	623.284	0.000147176	5	6.09351	0	872	0.5
TMED10	30	0.000420964	0.00524882	0.000227035	0.252333	0.00522272	1124.11	0.000963919	285	3.5573	0.0436782	687218	0.0490714
TMED2	69	0.000436734	0.0161446	0.00481762	0.270809	0.0151154	1224.56	0.00203779	386	3.31459	0.0294118	2611052	0.0311482
TMED3	4	0.000300472	0.000518977	9.44395e-05	0.215677	0.000503209	938.585	0.00016646	51	4.16189	0.5	70566	0.28
TMED4	3	0.00027579	0	9.43399e-05	0.214979	0	934.135	0.000117866	51	4.17541	1	0	0.373188
TMED7	1	0.000148717	0	1.01439e-07	0.159161	0	677.08	7.54904e-05	6	5.63973	0	0	0
TMEM109	8	0.000358326	0.000996939	9.58857e-05	0.231814	0.00101609	1017.91	0.000278627	130	3.87216	0.178571	132880	0.179435
TMEM111	1	0.000140628	0	7.77151e-08	0.16046	0	681.131	6.61563e-05	3	5.59405	0	0	0
TMEM123	1		0	6.62617e-22	0.000242601	0	1	0.000249906	1	1	0	0	0
TMEM126A	5	0.000323616	0.00029589	1.03379e-05	0.205915	0.000334433	891.653	0.000193506	35	4.35919	0	26374	0.203571
TMEM126B	3	0.000246443	3.0739e-07	4.45902e-07	0.163268	5.39497e-07	697.114	0.000125348	13	5.49784	0.666667	74	0.625
TMEM132A	2	0.000183306	6.46379e-05	7.01565e-08	0.162541	8.17593e-05	691.371	0.000121143	6	5.52243	0	5738	0.5
TMEM143	1	0.000161785	0	1.44999e-07	0.174506	0	749.105	7.01478e-05	17	5.14378	0	0	0
TMEM160	3	0.000231513	0.000894805	1.63794e-06	0.192144	0.000899253	826.371	0.000171079	15	4.67162	0	84122	0.333333
TMEM161A	3	0.000281973	3.96274e-05	5.88989e-06	0.203717	4.34673e-05	882.442	0.000118176	32	4.40622	0.333333	3932	0.368421
TMEM165	1	0.000159876	0	2.27528e-07	0.17515	0	748.924	6.04686e-05	9	5.12486	0	0	0
TMEM171	2	0.000170218	5.97484e-05	1.19056e-08	0.15148	8.17292e-05	643.591	0.000144179	6	5.92568	0	5044	0.5
TMEM177	1	0.00012921	0	4.58482e-08	0.155903	0	661.662	8.74707e-05	4	5.75757	0	0	0
TMEM180	1	0.000155896	0	3.35532e-07	0.180539	0	771.731	5.94892e-05	6	4.97189	0	0	0
TMEM185A	12	0.000348809	0.00234777	4.34739e-05	0.214202	0.00240371	932.353	0.000580249	73	4.19054	0	271048	0.0862069
TMEM185B	1	0.000152302	0	7.9991e-07	0.172943	0	737.048	6.86523e-05	7	5.19027	0	0	0
TMEM186	1	0.000161785	0	1.44999e-07	0.174506	0	749.105	7.01478e-05	17	5.14378	0	0	0
TMEM194A	3	0.000284495	0	1.22168e-05	0.21298	0	921.205	0.000113787	55	4.21459	1	0	0.481928
TMEM199	1	0.000167118	0	5.66797e-05	0.214451	0	928.523	5.12059e-05	37	4.18568	0	0	0
TMEM205	1	0.000135728	0	4.43494e-08	0.162932	0	692.412	7.46672e-05	4	5.50919	0	0	0
TMEM208	1	0.000147988	0	9.89095e-08	0.17288	0	736.031	6.23437e-05	4	5.19216	0	0	0
TMEM209	7	0.00035696	0.000194583	1.79476e-05	0.225457	0.000186959	983.052	0.000231692	89	3.98135	0.619048	30158	0.235931
TMEM214	6	0.000341567	0.00163264	1.23494e-05	0.217941	0.00176911	948.755	0.00025241	67	4.11865	0.2	140224	0.217087
TMEM222	1	0.00015127	0	2.56863e-07	0.181586	0	775.427	6.24655e-05	5	4.94324	0	0	0
TMEM25	2	0.000182155	2.43462e-05	4.78746e-08	0.156994	3.6075e-05	666.831	0.000122859	6	5.71757	0	1802	0.5
TMEM30A	11	0.000330557	0.00190452	5.50254e-06	0.193453	0.0019787	838.412	0.000610704	50	4.64	0.0181818	201656	0.1
TMEM33	2	0.000197398	0.000210711	3.16588e-06	0.19149	0.000212447	824.631	0.000110554	12	4.68757	0	24736	0.5
TMEM43	1	0.000161785	0	1.44999e-07	0.174506	0	749.105	7.01478e-05	17	5.14378	0	0	0
TMEM45B	1	0.000124203	0	1.02758e-08	0.154381	0	654.635	7.65479e-05	2	5.81432	0	0	0
TMEM48	7	0.000354355	0.0015491	1.24122e-05	0.219265	0.00162196	955.86	0.000276057	76	4.09378	0.285714	149502	0.198606
TMEM55A	1		0	6.62617e-22	0.000242601	0	1	0.000249906	1	1	0	0	0
TMEM55B	5	0.000325761	0.00057671	0.000119385	0.223244	0.000583469	973.632	0.000188088	72	4.02081	0.1	75928	0.237705
TMEM63A	1	0.000156349	0	3.71159e-07	0.175799	0	751.311	6.56702e-05	8	5.10595	0	0	0
TMEM69	1		0	6.62617e-22	0.000242601	0	1	0.000249906	1	1	0	0	0
TMEM87A	1	0.000126688	0	5.30381e-07	0.163292	0	694.436	6.71931e-05	2	5.49703	0	0	0
TMOD3	24	0.000415856	0.00192149	7.76242e-05	0.251169	0.00187969	1118.05	0.000701275	279	3.57378	0.235507	334070	0.0782266
TMPO	13	0.000385601	0.00228443	0.00263926	0.239004	0.00229491	1057.71	0.000448337	142	3.75568	0	250590	0.0817496
TMPRSS5	1	0.000103293	0	1.47181e-07	0.169952	0	724.458	8.14811e-05	2	5.28162	0	0	0
TMSB4X	4	0.000307045	5.19133e-05	6.62587e-06	0.207705	6.22161e-05	901.338	0.000139819	37	4.32162	0.166667	6602	0.263636
TMTC3	1	0.000156412	0	7.10887e-07	0.181625	0	778.449	5.62724e-05	6	4.94216	0	0	0
TMTC4	1	0.000163862	0	2.76272e-06	0.19138	0	825.06	6.51599e-05	22	4.69027	0	0	0
TMUB1	6	0.000348317	0.00151214	0.000165962	0.230207	0.00133548	1010.84	0.000207193	125	3.89919	0.133333	210828	0.267182
TNFAIP1	1	0.000167498	0	8.61097e-06	0.218127	0	946.042	5.24547e-05	49	4.11514	0	0	0
TNFAIP3	1		0	9.61746e-19	0.000793966	0	3.5	0.000165174	4	1.83333	0	0	0
TNFRSF1A	1	0.000123421	0	7.73759e-08	0.160112	0	679.614	7.24124e-05	2	5.60622	0	0	0
TNFRSF9	1		0	9.61746e-19	0.000793966	0	3.5	0.000165174	4	1.83333	0	0	0
TNFSF10	0		0	4.04429e-26	0	0	0	2.49906e-05		0	0	0	0
TNPO1	3	0.000270895	3.88538e-05	3.74843e-06	0.192601	5.12672e-05	829.89	0.000130693	20	4.66054	0	4466	0.344444
TNRC18	2	0.000141997	0.000435516	2.61642e-07	0.165259	0.000435516	703.627	0.000156081	5	5.43162	0	43624	0.5
TNRC6B	1	0.000101546	0	1.74959e-08	0.15605	0	661.498	8.36952e-05	2	5.75216	0	0	0
TOE1	4	0.000311157	0.000210688	9.02513e-06	0.202611	0.000220896	879.684	0.000145222	43	4.43027	0	18510	0.295775
TOM1L1	1		0	6.62617e-22	0.000242601	0	1	0.000249906	1	1	0	0	0
TOMM20	3	0.000268578	3.37606e-05	8.5984e-06	0.206748	4.51611e-05	893.092	0.000120421	23	4.34162	0	3782	0.342593
TOMM22	8	0.000368299	2.85024e-05	4.3469e-05	0.222169	2.76736e-05	972.796	0.000227354	130	4.04027	0.178571	9258	0.201439
TOMM34	1	0.000163461	0	1.21506e-06	0.192656	0	826.959	5.40363e-05	13	4.65919	0	0	0
TOMM40	33	0.000424323	0.00388043	0.000375966	0.25442	0.00370404	1134.46	0.000954472	322	3.52811	0.102273	687560	0.0651687
TOMM70A	1	0.000166491	0	1.60384e-05	0.211879	0	916.238	5.10012e-05	26	4.23649	0	0	0
TOP1MT	2	0.000238701	4.57391e-05	3.68115e-06	0.200386	5.1376e-05	862.379	8.51765e-05	23	4.47946	0	5076	0.5
TOP2A	3	0.000284554	0.000108831	0.00189603	0.2135	0.000106546	932.849	0.000104287	55	4.20432	0	17732	0.33908
TOP2B	4	0.000314827	0.000273071	0.00541043	0.223169	0.000252115	981.338	0.000113231	110	4.02216	0.166667	43068	0.356742
TOPBP1	2	0.000198135	0.000324043	2.64663e-06	0.190797	0.000328639	820.664	0.000113371	14	4.70459	0	29360	0.5
TOR1B	1		0	6.62617e-22	0.000242601	0	1	0.000249906	1	1	0	0	0
TOR3A	1	9.54465e-05	0	9.90638e-10	0.138182	0	582.398	0.000103002	2	6.49595	0	0	0
TOX4	5	0.000328834	9.38745e-05	6.72221e-05	0.216902	0.000105856	947.507	0.000171036	57	4.13838	0.1	13980	0.244186
TP53	0		0	4.04429e-26	0	0	0	2.49906e-05		0	0	0	0
TP53BP1	1	0.000102256	0	1.81192e-07	0.161765	0	686.881	9.3225e-05	2	5.54892	0	0	0
TP53RK	3	0.000229762	0.000470745	5.34714e-07	0.186438	0.000478732	801.882	0.000171907	14	4.81459	0	53546	0.333333
TPCN1	0		0	4.04429e-26	0	0	0	2.49906e-05		0	0	0	0
TPD52	19	0.000406558	0.00360445	0.00111781	0.247058	0.00364217	1099.82	0.000616425	195	3.63324	0.0233918	499828	0.0633499
TPD52L1	6	0.000344985	0.000327179	0.000145467	0.226889	0.000346276	991.961	0.000200035	71	3.95622	0.0666667	46792	0.182171
TPD52L2	1	0.000145211	0	4.5041e-07	0.166945	0	711.418	6.3459e-05	4	5.37676	0	0	0
TPI1	30	0.000420896	0.00382688	0.000127494	0.247113	0.00381805	1097.23	0.000914063	280	3.63243	0.0735632	546678	0.0575876
TPM1	64	0.000434782	0.0129934	0.000240124	0.27103	0.0125924	1225.7	0.00202887	382	3.31189	0.0798611	1795270	0.0331272
TPM2	7	0.000359276	0.000287516	2.67064e-05	0.229873	0.000309317	1007.62	0.000218202	102	3.90486	0.238095	38538	0.172932
TPM3	27	0.000420702	0.00229682	0.000204042	0.25688	0.00218914	1145.46	0.000772401	295	3.49432	0.133903	420938	0.0725458
TPM4	1	0.000166694	0	4.47287e-06	0.208187	0	901.456	5.35355e-05	33	4.31162	0	0	0
TPR	2	0.000229006	2.13641e-05	1.19689e-06	0.191325	2.60939e-05	821.809	8.76041e-05	18	4.69162	0	2058	0.5
TPRKB	2	0.000233869	0	5.27773e-05	0.195284	0	840.356	8.88828e-05	16	4.59649	1	0	0.553571
TPT1	0		0	4.04429e-26	0	0	0	2.49906e-05		0	0	0	0
TPX2	7	0.000348271	0.000852033	0.00259688	0.216661	0.000886967	950.503	0.000254279	75	4.14297	0	89498	0.145238
TRA2B	1		0	6.62617e-22	0.000242601	0	1	0.000249906	1	1	0	0	0
TRABD	5	0.000330403	0.000123366	1.4895e-05	0.215467	0.000134003	938.974	0.0001685	59	4.16595	0	17894	0.213043
TRAF1	6		1.76608e-06	2.35578e-18	0.0014556	1.76608e-06	6	0.000758303	21	1	0	30	0
TRAF3IP2	1	0.000165722	0	5.9772e-05	0.200133	0	863.716	5.2094e-05	22	4.48514	0	0	0
TRAF6	1		0	9.61746e-19	0.000793966	0	3.5	0.000165174	4	1.83333	0	0	0
TRAFD1	1		0	6.62617e-22	0.000242601	0	1	0.000249906	1	1	0	0	0
TRAIP	1	0.00011451	0	5.17377e-09	0.146	0	617.177	8.24341e-05	2	6.14811	0	0	0
TRAK1	1	0.000164113	0	7.72996e-06	0.192589	0	827.509	5.87817e-05	17	4.66081	0	0	0
TRAK2	3	0.000234148	2.85468e-05	2.74151e-06	0.169622	4.0351e-05	723.88	0.000163408	10	5.29189	0	2094	0.333333
TRAP1	11	0.000378451	0.00151565	7.01014e-05	0.236116	0.001547	1041.21	0.000380374	128	3.80162	0.109091	184112	0.112195
TRAPPC1	1	0.000121104	0	1.07172e-08	0.15022	0	636.404	8.45861e-05	3	5.97541	0	0	0
TRAPPC2	1	7.82378e-05	0	3.41691e-11	0.121354	0	509.281	0.000115336	2	7.39676	0	0	0
TRAPPC2L	1	0.000121104	0	1.07172e-08	0.15022	0	636.404	8.45861e-05	3	5.97541	0	0	0
TRAPPC3	4	0.000219376	0.000915885	5.59926e-07	0.180402	0.00092786	774.93	0.000264055	15	4.97568	0	121046	0.25
TRAPPC4	4	0.000267765	0.000225157	1.94032e-06	0.185615	0.000328916	796.291	0.000212759	14	4.83595	0	19088	0.25
TRAPPC5	1	7.82378e-05	0	3.41691e-11	0.121354	0	509.281	0.000115336	2	7.39676	0	0	0
TRAPPC6A	1	0.000121984	0	2.34341e-09	0.144344	0	610.242	8.17404e-05	3	6.21865	0	0	0
TRAPPC9	1	0.000124075	0	1.25739e-06	0.157784	0	670.46	7.26044e-05	2	5.68892	0	0	0
TRIAP1	2	0.000165037	0.000435516	2.8638e-06	0.199089	0.000435516	857.898	0.000128878	18	4.50865	0	39946	0.5
TRIB1	1		0	1.19552e-18	0.000660413	0	3.25	0.000133009	2	2.57143	0	0	0
TRIM11	1	0.00016398	0	2.03262e-06	0.192645	0	828.366	5.19883e-05	14	4.65946	0	0	0
TRIM25	1		0	6.62617e-22	0.000242601	0	1	0.000249906	1	1	0	0	0
TRIM27	26	0.000413135	0.00815073	0.000214139	0.250053	0.00810527	1111.37	0.000954585	248	3.58973	0.0123077	858716	0.0451713
TRIM28	7	0.000352205	0.000499134	6.76386e-05	0.217072	0.000561251	946.548	0.000254396	59	4.13514	0.142857	50968	0.157682
TRIM32	1	0.000159935	0	7.61702e-07	0.187947	0	806.603	5.46482e-05	7	4.77595	0	0	0
TRIM41	3	0.000264733	8.37318e-05	3.81156e-06	0.191744	0.000103005	825.449	0.000140344	19	4.68135	0	5640	0.333333
TRIM62	1	0.000136388	0	1.01433e-07	0.164849	0	701.05	7.05639e-05	3	5.44514	0	0	0
TRIM7	2	0.000237289	0.000250653	0.00250329	0.213926	0.000265236	937.595	8.11787e-05	71	4.19595	0	22822	0.5
TRIOBP	2	0.000240303	4.06231e-05	1.06796e-05	0.208187	3.89834e-05	899.937	8.69801e-05	30	4.31162	0	6584	0.508475
TRIP10	5	0.000326472	0.000330938	1.3027e-05	0.213404	0.000369697	926.083	0.00019379	43	4.20622	0.1	32224	0.207692
TRIP11	1	0.000136779	0	7.33233e-08	0.162216	0	689.859	6.91894e-05	3	5.53351	0	0	0
TRIP12	1		0	6.62617e-22	0.000242601	0	1	0.000249906	1	1	0	0	0
TRIP13	4	0.000310354	0.000295068	0.00251997	0.222989	0.000300296	979.982	0.000136325	85	4.02541	0	39860	0.255618
TRMT2A	2	0.000116342	0.00174065	5.79388e-08	0.148846	0.00174065	631.1	0.000187726	5	6.03054	0	170424	0.5
TRMT2B	1	0.000166382	0	8.05728e-06	0.197856	0	854.964	5.1033e-05	26	4.53676	0	0	0
TRMT6	5	0.000307139	0.000567164	1.6108e-05	0.210203	0.000588857	914.257	0.000206357	41	4.27027	0	56338	0.2
TRMT61A	4	0.000287345	0.000182725	1.33571e-05	0.197139	0.000232385	851.036	0.000172261	25	4.55324	0	18168	0.25
TRMT61B	1	0.000159582	0	8.45718e-07	0.183654	0	787.077	5.94724e-05	9	4.88757	0	0	0
TRNAU1AP	1	9.99299e-05	0	5.66965e-09	0.149422	0	631.516	8.98803e-05	2	6.0073	0	0	0
TRPC5	1		0	6.62617e-22	0.000242601	0	1	0.000249906	1	1	0	0	0
TRPT1	1		0	6.62617e-22	0.000242601	0	1	0.000249906	1	1	0	0	0
TRUB2	5	0.000317767	0.000499242	0.000437297	0.224861	0.000500943	987.704	0.000178532	84	3.99189	0.2	67454	0.227097
TSC1	1		0	6.62617e-22	0.000242601	0	1	0.000249906	1	1	0	0	0
TSC2	6	0.000308481	0.00113707	5.94675e-06	0.210589	0.00116467	916.047	0.000285916	45	4.26243	0	122840	0.176056
TSEN15	2	0.000166556	0.000435516	5.96486e-06	0.201897	0.000435516	872.394	0.000122223	31	4.44595	0	44826	0.5
TSEN2	1	0.000157843	0	1.78449e-06	0.19024	0	815.47	5.71512e-05	7	4.71838	0	0	0
TSEN34	1	0.000103061	0	1.33027e-07	0.164832	0	700.431	7.99675e-05	2	5.44568	0	0	0
TSFM	1	0.00016388	0	1.20817e-06	0.193296	0	831.048	5.39976e-05	14	4.64378	0	0	0
TSG101	20	0.000402652	0.00377255	2.9067e-05	0.235196	0.00378795	1035.99	0.000742736	169	3.81649	0.0473684	451144	0.0612022
TSN	2	0.000234577	1.35848e-05	1.84828e-06	0.196034	1.61535e-05	843.578	8.62983e-05	15	4.57892	0	1988	0.5
TSNAX	13	0.000387636	0.00147166	7.50822e-05	0.238695	0.00148646	1050.08	0.000429544	127	3.76054	0.0384615	175934	0.0881998
TSPAN14	1	0.000155167	0	2.95326e-07	0.183047	0	784.503	6.43509e-05	6	4.90378	0	0	0
TSPAN17	7	0.000302747	0.000657169	3.2982e-06	0.189512	0.000710496	816.165	0.000364648	24	4.73649	0	80684	0.166667
TSPAN3	16	0.000360121	0.00465341	1.08299e-05	0.20234	0.0047075	882.398	0.000871037	96	4.43622	0	494982	0.067602
TSPAN33	2	0.000206523	0.000260166	7.96229e-06	0.204407	0.000252519	882.762	0.000105474	20	4.39135	0	25194	0.5
TSPAN6	1	0.000152302	0	7.9991e-07	0.172943	0	737.048	6.86523e-05	7	5.19027	0	0	0
TSPO	8	0.000365205	0.000648165	6.68052e-05	0.225472	0.000594273	987.183	0.000252043	140	3.98108	0.321429	138416	0.25188
TSR1	16	0.000399414	0.00361149	0.00151152	0.244872	0.00368436	1089.99	0.000516323	177	3.66568	0.1	464366	0.0816131
TSSC1	3	0.000245583	0.000243241	3.06675e-06	0.201127	0.000266027	867.245	0.000147425	23	4.46297	0	21722	0.333333
TSSC4	6	0.000336015	0.00062048	5.6358e-06	0.216168	0.000657572	942.08	0.000219543	66	4.15243	0.2	74480	0.20297
TSTA3	8	0.000357678	0.000383892	0.00104366	0.224118	0.000399871	979.216	0.00026481	79	4.00514	0.0357143	62020	0.140187
TTC1	4	0.00027685	0.00053954	3.91794e-06	0.197985	0.000559037	856.633	0.000196194	25	4.53378	0	62338	0.25
TTC15	3	0.000110101	0.000870913	1.76289e-09	0.140319	0.000870913	592.828	0.00029166	6	6.39703	0	91642	0.333333
TTC19	4	0.000253335	0.000918277	1.14901e-06	0.183725	0.000933899	789.108	0.000219006	18	4.88568	0	93542	0.25
TTC27	3	0.000280777	3.51586e-05	1.42847e-05	0.203206	3.83479e-05	880.581	0.000115199	30	4.4173	0.333333	4328	0.346667
TTC3	5	0.000303947	0.000582567	4.03516e-05	0.198863	0.000597408	859.651	0.000218234	30	4.51378	0	57946	0.204762
TTC37	6	0.000344589	0.000316996	0.00696603	0.2272	0.000329946	1005.28	0.00017319	147	3.95081	0.266667	41064	0.276171
TTC38	3	0.000270736	1.43882e-05	4.7679e-06	0.193543	1.82186e-05	833.864	0.000120082	18	4.63784	0	1838	0.348485
TTC5	1	0.000152896	0	2.21107e-07	0.181199	0	774.157	5.85904e-05	5	4.95378	0	0	0
TTC7A	1	0.00016565	0	5.20094e-05	0.207355	0	895.242	5.29993e-05	20	4.32892	0	0	0
TTF2	3	0.000272313	0.000130929	7.45313e-06	0.20635	0.00013469	896.913	0.000126793	39	4.35	0	15130	0.344569
TTK	4	0.000302527	0.000434889	0.00251844	0.205558	0.000488773	897.08	0.000146834	48	4.36676	0	47700	0.25
TTLL12	9	0.000349158	0.00116411	8.65725e-05	0.223424	0.00125717	980.402	0.000347148	83	4.01757	0	124864	0.114478
TTYH3	1	0.000153581	0	1.87787e-06	0.179476	0	768.488	5.77794e-05	5	5.00135	0	0	0
TUBA1A	7	0.000352182	0.000342428	6.37583e-05	0.21807	0.000387771	948.853	0.000246578	58	4.11622	0.142857	37806	0.159774
TUBA1B	3	0.000286378	4.53608e-05	1.50812e-05	0.22506	4.07175e-05	983.095	0.000110292	71	3.98838	0.333333	11228	0.369048
TUBA1C	44	0.000429276	0.011627	0.000227439	0.265654	0.0113911	1192.18	0.00141432	338	3.37892	0.0539112	1428180	0.0365392
TUBA4A	9	0.000373419	0.000434209	4.73425e-05	0.230896	0.000461288	1012.1	0.000284339	103	3.88757	0.0833333	58544	0.141082
TUBB	11	0.000385343	0.000676212	8.38246e-05	0.238318	0.00066815	1047.72	0.000338096	131	3.76649	0.127273	98384	0.126364
TUBB2A	8	0.000351938	0.0015164	1.16261e-05	0.227013	0.00150897	992.767	0.00029746	90	3.95405	0.0357143	159092	0.138489
TUBB3	8	0.00036532	0.000758408	4.08512e-05	0.23425	0.000774414	1028.45	0.000265243	93	3.83189	0.0357143	89650	0.137838
TUBB4A	1	0.000165879	0	4.24352e-06	0.205	0	885.075	5.39245e-05	23	4.37865	0	0	0
TUBB4B	1	0.000165879	0	4.24352e-06	0.205	0	885.075	5.39245e-05	23	4.37865	0	0	0
TUBB6	3	0.000285859	2.96232e-05	1.39433e-05	0.22002	2.88056e-05	959.475	0.00011168	56	4.07973	0.333333	6190	0.372372
TUBG1	48	0.000429643	0.0162036	0.00014706	0.26407	0.0160396	1185.65	0.0016921	347	3.39919	0.0239362	1788958	0.0301357
TUBG2	1	0.000152829	0	9.34662e-07	0.170703	0	727.285	5.90346e-05	5	5.25838	0	0	0
TUBGCP4	5	0.000301683	0.000500511	7.24238e-06	0.213899	0.000507065	928.607	0.000217989	44	4.19649	0.3	54894	0.224
TUBGCP6	1	9.55442e-05	0	1.91472e-08	0.144494	0	609.994	9.30328e-05	2	6.21216	0	0	0
TUFM	16	0.000404343	0.00150032	0.00534767	0.247242	0.00148818	1092.45	0.000425956	226	3.63054	0.108333	264044	0.0961207
TWF1	9	0.000375852	0.000281291	4.34349e-05	0.231249	0.000276879	1014.31	0.000279806	143	3.88162	0.222222	49762	0.189125
TWF2	3	0.000275523	0.00015216	1.15407e-05	0.222929	0.000161827	969.512	0.000118351	63	4.02649	0	15304	0.359195
TWISTNB	1		0	6.62617e-22	0.000242601	0	1	0.000249906	1	1	0	0	0
TWSG1	1	0.000145559	0	4.47012e-06	0.182243	0	779.846	5.82759e-05	3	4.92541	0	0	0
TXLNA	8	0.000364921	0.000760011	4.25075e-05	0.226363	0.000813361	991.516	0.000267795	83	3.96541	0.0357143	94084	0.132407
TXN	31	0.000423491	0.00481668	0.000106125	0.255989	0.00477698	1143.94	0.000929328	294	3.50649	0.0795699	640054	0.0506452
TXN2	4	0.00029471	0.000520776	1.67711e-05	0.214119	0.000528925	931.845	0.00016074	54	4.19216	0.166667	59974	0.283708
TXNDC12	2	0.000225165	1.8096e-05	2.29678e-07	0.179729	2.36162e-05	769.785	9.89806e-05	11	4.99432	0	1432	0.5
TXNDC17	2	0.000230814	3.73751e-05	3.09466e-06	0.197057	4.37603e-05	850.057	8.74505e-05	17	4.55514	0	4806	0.5
TXNDC5	7	0.000341012	0.000608241	0.000184265	0.214937	0.00063003	935.365	0.000258649	49	4.17622	0	65700	0.145503
TXNDC9	12	0.000388217	0.000963996	3.02741e-05	0.232025	0.00101585	1019.21	0.000396842	113	3.86865	0.136364	107150	0.113872
TXNL1	5	0.000322571	0.000198679	1.66528e-05	0.213226	0.000212925	928.736	0.000166138	66	4.20973	0.1	28236	0.282927
TXNL4A	10	0.000378608	0.00162	3.49316e-05	0.233247	0.00168177	1024.62	0.000335635	110	3.84838	0.0666667	189358	0.112568
TXNRD2	3	0.000283439	5.72776e-05	1.13159e-05	0.211138	6.67377e-05	918.326	0.000104996	47	4.25135	0	8752	0.340909
TYK2	2	0.000238942	1.04825e-05	1.51495e-05	0.208043	1.23844e-05	900.07	8.09596e-05	25	4.31459	0	2060	0.5
TYMS	6	0.000344849	0.000227854	4.75285e-05	0.223485	0.00023239	977.384	0.000203266	72	4.01649	0.133333	31052	0.19883
TYRO3	1	0.000152369	0	1.59159e-06	0.178906	0	766.043	5.96735e-05	5	5.0173	0	0	0
U2AF1	5	0.000321912	0.000234329	3.92346e-05	0.213226	0.000264473	928.541	0.000181713	46	4.20973	0	29466	0.205556
U2AF2	1	0.000146742	0	8.78068e-07	0.166268	0	707.626	6.52068e-05	4	5.39865	0	0	0
UAP1	1	0.000164601	0	1.0413e-05	0.201419	0	868.492	5.31624e-05	15	4.45649	0	0	0
UBA1	12	0.000382337	0.00144124	0.000131194	0.230112	0.00153893	1007.14	0.000419781	97	3.90081	0.0454546	162026	0.0919312
UBA3	5	0.000287983	0.000545795	2.41945e-06	0.189339	0.000568292	817.653	0.000239544	27	4.74081	0.1	70896	0.227586
UBA5	8	0.000352442	0.000734704	2.86936e-06	0.209606	0.000774468	911.402	0.000311184	45	4.28243	0	71290	0.130319
UBA52	23	0.000415166	0.00111141	0.0403819	0.2363	0.00108965	1054.08	0.000390764	349	3.79865	0.482213	224692	0.182139
UBA7	1		0	6.62617e-22	0.000242601	0	1	0.000249906	1	1	0	0	0
UBAC1	1	9.28439e-05	0	1.74161e-09	0.137399	0	579.112	0.000100022	2	6.53297	0	0	0
UBASH3B	1	9.28439e-05	0	1.74161e-09	0.137399	0	579.112	0.000100022	2	6.53297	0	0	0
UBB	8	0.000356195	0.000542154	3.77501e-06	0.207471	0.000663312	900.851	0.000310603	49	4.32649	0	50412	0.127016
UBE2A	8	0.000350764	0.000906028	7.71021e-06	0.21703	0.000957928	944.241	0.000301736	55	4.13595	0.0357143	88680	0.131849
UBE2D1	4	0.000276	0.000210677	1.72236e-06	0.184809	0.000241898	791.602	0.000198124	15	4.85703	0	19092	0.25
UBE2D2	14	0.000380647	0.00450104	2.34531e-05	0.226719	0.00459089	993.967	0.000588584	108	3.95919	0.043956	493208	0.0780142
UBE2D3	2	0.000110199	0.000870796	8.2178e-09	0.150806	0.000870796	638.796	0.000200128	4	5.95216	0	95776	0.5
UBE2D4	2	0.000210598	0.000311334	3.97753e-06	0.195779	0.000311686	843.01	0.000110287	15	4.58486	0	30502	0.5
UBE2E2	2	0.000185531	1.55779e-05	3.00979e-08	0.160646	2.11808e-05	682.052	0.000121301	6	5.58757	0	1946	0.5
UBE2E3	2	0.00013626	0.000435516	1.06046e-07	0.164538	0.000435516	698.836	0.000155467	4	5.45541	0	45098	0.5
UBE2F	2	0.00022102	2.61279e-05	4.80664e-07	0.182343	3.47963e-05	780.862	0.000105978	11	4.9227	0	3936	0.53125
UBE2G1	1	0.000146274	0	8.98e-08	0.167653	0	714.412	6.20011e-05	4	5.35405	0	0	0
UBE2K	13	0.000386468	0.00350556	0.000255397	0.244963	0.00349478	1079.54	0.000486041	138	3.66432	0.0897436	387910	0.0842912
UBE2L3	14	0.000392951	0.00099226	3.56268e-05	0.226055	0.00103911	996.881	0.000455227	136	3.97081	0.0769231	122754	0.0964995
UBE2M	11	0.000380138	0.00136634	2.18003e-05	0.221207	0.00139323	968.287	0.000386976	95	4.05784	0.0727273	151372	0.105455
UBE2N	19	0.00040207	0.00326731	4.27567e-05	0.238884	0.00321115	1054.9	0.000660179	180	3.75757	0.0350877	404782	0.0639098
UBE2NL	1	0.000164619	0	2.32386e-06	0.203567	0	878.845	5.54394e-05	17	4.40946	0	0	0
UBE2Q1	2	0.000222032	7.96586e-05	7.99501e-07	0.186114	9.58335e-05	798.461	9.98563e-05	10	4.82297	0	6700	0.5
UBE2R2	1	0.000158075	0	4.35991e-07	0.181012	0	773.958	6.28293e-05	8	4.95892	0	0	0
UBE2S	2	0.000214229	6.51646e-06	1.45075e-06	0.180972	9.42374e-06	773.055	9.73797e-05	7	4.96	0	572	0.5
UBE2T	3	0.000226074	0.00037233	1.39328e-06	0.194188	0.000391992	838.576	0.000157888	20	4.62243	0	38362	0.333333
UBE2V1	13	0.000391612	0.00148562	4.1035e-05	0.237704	0.00146152	1049.36	0.000428297	155	3.77622	0.102564	195374	0.104603
UBE2V2	1	0.000161652	0	8.01524e-07	0.188683	0	809.556	5.6268e-05	10	4.7573	0	0	0
UBE2W	2	0.000151367	8.15146e-05	8.35321e-09	0.152868	0.000118074	648.053	0.000173021	5	5.87189	0	6484	0.5
UBE3A	9	0.000374994	0.000870442	2.71643e-05	0.223921	0.000898857	982.306	0.000269964	136	4.00865	0.277778	110238	0.214506
UBE4A	2	7.82995e-05	0.000435516	1.58581e-10	0.129129	0.000435516	543.499	0.000231249	3	6.95135	0	47890	0.5
UBFD1	2	0.000237012	4.49567e-06	4.94654e-06	0.204785	5.75855e-06	885.079	7.99849e-05	25	4.38324	0	1178	0.52439
UBL4A	6	0.000344303	0.000763065	1.13265e-05	0.229793	0.0008287	1004.83	0.000211687	81	3.90622	0	84280	0.170807
UBL5	3	0.000281688	8.51967e-05	4.71876e-06	0.203157	9.37971e-05	877.355	0.000114813	29	4.41838	0	7916	0.346667
UBL7	7	0.000347807	0.000655636	5.22972e-05	0.214465	0.000757954	934.482	0.000273448	48	4.18541	0	60574	0.142857
UBP1	1	0.000136821	0	7.64417e-08	0.165952	0	706.456	6.40936e-05	3	5.40892	0	0	0
UBQLN1	11	0.000375609	0.000830929	1.77839e-05	0.212652	0.00086274	929.017	0.000360451	100	4.22108	0.0727273	124068	0.143434
UBQLN2	1	0.000157199	0	3.79718e-07	0.171932	0	734.38	5.44808e-05	6	5.22081	0	0	0
UBR7	3	0.000261075	7.60519e-05	1.55977e-06	0.185459	9.60169e-05	796.875	0.000135923	17	4.84	0	6006	0.333333
UBXN1	8	0.000341275	0.00098611	5.40895e-05	0.216845	0.00102364	945.661	0.000317997	63	4.13946	0	105780	0.130376
UBXN11	1	0.000100458	0	1.79649e-06	0.152258	0	646.533	8.13015e-05	2	5.89541	0	0	0
UBXN2A	1	0.000163836	0	1.48801e-06	0.196265	0	845.101	5.12932e-05	13	4.57351	0	0	0
UBXN4	1	6.07147e-05	0	3.19993e-12	0.112893	0	472.775	0.000130484	2	7.95108	0	0	0
UBXN6	2	0.000207778	3.26958e-05	1.7368e-06	0.190436	4.45839e-05	819.991	9.64014e-05	13	4.71351	0	3400	0.5
UCHL1	1	0.000161558	0	2.98207e-06	0.187533	0	803.492	5.37771e-05	10	4.78649	0	0	0
UCHL3	16	0.000403651	0.00100925	0.000151287	0.240719	0.00103613	1064.11	0.000480219	179	3.72892	0.183333	145198	0.0936086
UCHL5	45	0.000429648	0.00352002	0.000182212	0.245343	0.00337673	1101.11	0.00114394	357	3.65865	0.420202	482690	0.0963934
UCK1	1	0.00010991	0	7.1933e-07	0.141932	0	600.757	9.04519e-05	2	6.32432	0	0	0
UCKL1	2	0.000221613	1.91909e-05	3.03233e-06	0.186994	2.30018e-05	800.677	9.35292e-05	9	4.80027	0	1680	0.5
UFC1	15	0.000400143	0.000691804	3.73709e-05	0.230591	0.000681311	1017.61	0.000469329	167	3.8927	0.171429	110782	0.108527
UFD1L	11	0.000379502	0.000943645	2.29184e-05	0.226951	0.000968374	995.011	0.000371389	93	3.95514	0.0545455	104110	0.10007
UFM1	5	0.000322188	8.02029e-05	1.61726e-05	0.202057	9.32264e-05	876.317	0.000180541	37	4.44243	0.1	10728	0.223256
UGDH	0		0	4.04429e-26	0	0	0	2.49906e-05		0	0	0	0
UGP2	2	0.000231895	7.84178e-06	2.17742e-06	0.191093	8.94084e-06	822.849	8.73934e-05	17	4.6973	0	1192	0.519231
UHRF1	6	0.000342728	0.000905803	0.000960698	0.231507	0.000899019	1015.4	0.000210231	89	3.8773	0.133333	110980	0.188324
ULK3	2	0.000159915	0.000435516	4.78921e-05	0.18767	0.000435516	807.881	0.000137324	10	4.78297	0	39926	0.5
UMPS	9	0.000364306	0.000779826	2.1401e-05	0.213816	0.00079551	933.106	0.000327627	71	4.19811	0.0277778	93046	0.124253
UNC119	3	0.000133178	0.000870913	3.19544e-08	0.157351	0.000870913	668.248	0.000254612	7	5.70459	0	89282	0.333333
UNC45A	4	0.000313953	3.92195e-05	3.17549e-05	0.228403	4.00559e-05	996.984	0.000135183	100	3.93	0.5	7412	0.365894
UNG	1	0.000165842	0	4.565e-06	0.200993	0	867.722	5.59783e-05	25	4.46595	0	0	0
UPF3A	3	0.000276179	0.000169497	6.23958e-05	0.201737	0.00019597	874.921	0.000132764	30	4.44946	0	14040	0.333333
UQCRB	13	0.000385826	0.000998888	0.000150485	0.22787	0.00100028	1003.23	0.00042303	156	3.93919	0.153846	147874	0.124038
UQCRC1	8	0.000369129	0.000111074	0.00015876	0.229571	0.000107759	1010.16	0.000245672	147	3.91	0.357143	24476	0.219375
UQCRC2	36	0.000427852	0.00406577	0.000420329	0.262111	0.00397588	1172.64	0.000995213	328	3.42459	0.107937	711228	0.0568606
UQCRFS1	24	0.000416805	0.00277527	0.00015965	0.249134	0.00277676	1108.28	0.000700244	266	3.60297	0.0797101	414714	0.0711698
UQCRH	5	0.000333226	0.000834422	0.00113399	0.229159	0.000905681	1009.7	0.000169253	95	3.91703	0.1	97600	0.218719
UQCRQ	30	0.000422688	0.00352861	0.000320657	0.249978	0.00343008	1114.96	0.0008692	302	3.59081	0.0758621	550040	0.0633232
UROD	2	0.000214819	2.02952e-05	2.91103e-06	0.181427	2.73389e-05	777.909	9.53078e-05	10	4.94757	0	1898	0.5
UROS	4	0.000262223	0.000551773	6.05432e-05	0.182996	0.0005613	789.298	0.000210087	15	4.90514	0	52988	0.25
USE1	1	0.000137317	0	1.08702e-06	0.178253	0	759.214	6.5324e-05	3	5.03568	0	0	0
USMG5	7	0.000356495	0.000800431	3.07256e-05	0.232138	0.000833734	1013.44	0.000246762	81	3.86676	0	91590	0.148534
USO1	29	0.000417825	0.00706787	0.000117928	0.257418	0.00711497	1144.32	0.00102549	274	3.48703	0.0270936	849300	0.0455212
USP1	2	0.000209526	8.44906e-05	1.46833e-05	0.2072	9.84211e-05	897.569	0.000100345	28	4.33216	0	7788	0.5
USP10	3	0.00019633	0.00152336	3.25459e-05	0.190502	0.00152336	827.923	0.000204313	31	4.71189	0	254954	0.338798
USP14	11	0.00038638	1.01576e-06	4.71565e-05	0.217584	1.0384e-06	951.422	0.000260978	229	4.12541	0.927273	552	0.349587
USP18	1		0	6.62617e-22	0.000242601	0	1	0.000249906	1	1	0	0	0
USP3	1	0.00016123	0	2.31657e-06	0.189329	0	813.465	5.55963e-05	9	4.74108	0	0	0
USP39	8	0.000365856	0.000735438	3.55001e-05	0.230096	0.000779222	1007	0.000265704	87	3.90108	0.0357143	81684	0.133987
USP4	1	0.00014225	0	3.46674e-07	0.158198	0	670.981	6.92524e-05	4	5.67405	0	0	0
USP41	1		0	6.62617e-22	0.000242601	0	1	0.000249906	1	1	0	0	0
USP43	1	0.000102627	0	4.61134e-08	0.159989	0	677.694	8.38892e-05	2	5.61054	0	0	0
USP47	2	0.000226876	2.16878e-05	2.19763e-06	0.186208	2.56605e-05	799.047	9.88505e-05	11	4.82054	0	2064	0.5
USP5	5	0.000296141	0.00155286	4.70394e-06	0.19795	0.00158234	854.615	0.000238718	26	4.53459	0	198914	0.213793
USP6NL	1	0.000152196	0	2.12633e-07	0.17203	0	733.258	6.558e-05	6	5.21784	0	0	0
USP7	7	0.000352591	0.000344082	2.21869e-05	0.22287	0.00037737	970.605	0.000243506	62	4.02757	0.0476191	37188	0.15331
UTP11L	1	0.000160106	0	1.29363e-06	0.183664	0	787.868	5.54277e-05	8	4.8873	0	0	0
UTP14A	3	0.000277584	0	5.09575e-05	0.188021	0	814.489	0.000112543	29	4.77405	1	0	0.526882
UTP15	4	0.000304669	0.000121843	0.00112945	0.206645	0.000129512	907.246	0.000145314	63	4.34378	0	23746	0.267544
UTP18	3	0.000286679	3.90724e-06	0.00233608	0.220181	2.86046e-06	967.934	9.25661e-05	84	4.07676	0.666667	1342	0.379798
UTP20	1	0.000165997	0	3.2513e-05	0.190414	0	826.206	5.67834e-05	31	4.71405	0	0	0
UXS1	1	0.000163862	0	2.76272e-06	0.19138	0	825.06	6.51599e-05	22	4.69027	0	0	0
UXT	4	0.000310046	5.9343e-05	6.29174e-05	0.214979	6.69939e-05	934.49	0.000144012	52	4.17541	0.5	5744	0.33125
VAC14	3	0.000278541	9.13192e-05	3.21492e-06	0.206337	0.000105593	893.867	0.000125956	29	4.35027	0	7962	0.333333
VAMP3	4	0.000304642	0.000166894	9.30384e-05	0.214979	0.000177977	934.882	0.000159596	51	4.17541	0.333333	25104	0.278061
VAMP4	2	0.000234349	2.40716e-05	1.3418e-05	0.202797	2.95188e-05	873.367	8.8346e-05	19	4.42622	0	2994	0.5
VAMP8	3	0.00027428	2.52942e-05	4.80498e-06	0.192467	2.84064e-05	829.537	0.000132713	21	4.66378	0.333333	2884	0.4
VANGL1	3	0.000240002	0.000236978	2.30361e-07	0.16983	0.000287093	725.341	0.000168259	10	5.28541	0	17668	0.333333
VAPA	49	0.000432564	0.00509911	0.000538488	0.262007	0.00489614	1176.3	0.00138296	360	3.42595	0.103742	931378	0.0489237
VAPB	24	0.00041022	0.0039511	0.000114433	0.239435	0.00395873	1060.3	0.000842792	249	3.74892	0.0615942	549602	0.0715021
VARS2	1	0.000158194	0	2.15359e-06	0.180874	0	773.527	5.9989e-05	7	4.9627	0	0	0
VASP	2	0.000223527	2.67168e-05	5.53541e-07	0.183807	3.17786e-05	786.871	9.53306e-05	12	4.88351	0	1890	0.5
VAV2	1		0	6.62617e-22	0.000242601	0	1	0.000249906	1	1	0	0	0
VBP1	11	0.00037452	0.000765435	7.86763e-06	0.213541	0.00082549	929.831	0.000400876	71	4.20351	0.0727273	81440	0.110963
VCL	13	0.000390118	0.00119108	2.6967e-05	0.22734	0.00121546	995.956	0.000436909	113	3.94838	0.0128205	148010	0.095858
VCP	24	0.000413453	0.00366696	6.39287e-05	0.245288	0.00365294	1085.06	0.000774318	244	3.65946	0.0253623	475888	0.0556753
VDAC1	44	0.000431052	0.00331515	0.000650735	0.265441	0.00284834	1194.49	0.00119812	350	3.38162	0.179704	812116	0.0584232
VDAC2	51	0.000433584	0.00636115	0.000660079	0.269119	0.00545118	1215.06	0.00139446	365	3.33541	0.17098	1349886	0.0538288
VDAC3	38	0.000428158	0.00231953	0.000375544	0.253973	0.00201382	1134.5	0.00103514	333	3.53432	0.193457	527548	0.0706561
VDR	0		0	4.04429e-26	0	0	0	2.49906e-05		0	0	0	0
VEGFA	0		0	4.04429e-26	0	0	0	2.49906e-05		0	0	0	0
VEGFB	2	0.000102277	0.000435516	1.81255e-07	0.161781	0.000435516	687.548	0.000195315	3	5.54838	0	49026	0.5
VIL1	0		0	4.04429e-26	0	0	0	2.49906e-05		0	0	0	0
VIM	1	0.000125402	0	5.56243e-08	0.162692	0	690.024	6.88446e-05	2	5.5173	0	0	0
VMA21	1	0.000162059	0	7.01581e-07	0.183766	0	788.605	5.6648e-05	11	4.88459	0	0	0
VPRBP	1	0.000148823	0	8.68025e-08	0.16932	0	720.18	6.33786e-05	4	5.30135	0	0	0
VPS13A	1	0.000166374	0	0.000945088	0.202377	0	876.313	4.48721e-05	26	4.43541	0	0	0
VPS16	6	0.000314481	0.000531401	1.30358e-05	0.203306	0.000554289	883.146	0.000233435	39	4.41514	0	63566	0.166667
VPS24	1		0	6.62617e-22	0.000242601	0	1	0.000249906	1	1	0	0	0
VPS25	2	0.000192204	0	4.34261e-08	0.159474	0	676.955	0.000108975	7	5.62865	1	0	0.8
VPS26A	17	0.000396871	0.00237255	1.26844e-05	0.227153	0.00236168	997.775	0.000599447	134	3.95162	0.0808824	291578	0.0741272
VPS26B	11	0.000364182	0.00145262	5.23848e-05	0.21361	0.00152483	931.065	0.000438271	71	4.20216	0.0909091	133752	0.115152
VPS28	18	0.000393118	0.00328589	4.08114e-05	0.224557	0.00326081	988.312	0.0007136	148	3.9973	0.0392157	419628	0.0662037
VPS29	11	0.000381347	0.000769354	9.86717e-06	0.222855	0.000835618	976.358	0.000363719	96	4.02784	0.163636	83412	0.106993
VPS35	8	0.000361266	0.000264325	7.02523e-06	0.212421	0.000281675	924.152	0.000276812	69	4.22568	0.321429	31848	0.159375
VPS36	4	0.00026497	0.000227069	8.13902e-07	0.189232	0.000237953	813.445	0.00018797	21	4.74351	0.333333	36806	0.29
VPS37B	3	0.000269826	3.54832e-05	3.89014e-06	0.19412	3.79503e-05	835.77	0.000132174	20	4.62405	0.333333	3370	0.377778
VPS37C	3	0.000278811	4.87256e-05	3.44889e-06	0.198744	4.75248e-05	857.965	0.000129205	24	4.51649	0.333333	5194	0.387597
VPS41	0		0	4.04429e-26	0	0	0	2.49906e-05		0	0	0	0
VPS45	5	0.00032658	0.000161664	5.97378e-06	0.203343	0.000172591	883.007	0.000207704	40	4.41432	0.4	16076	0.246575
VPS4A	9	0.000364264	0.000631988	6.31231e-05	0.217684	0.000643739	948.683	0.000322894	72	4.12351	0.222222	73988	0.150406
VPS4B	24	0.000412102	0.00456621	0.000145889	0.246325	0.0046947	1088.98	0.000846918	222	3.64405	0.0471015	490042	0.0520833
VPS52	2	0.000217873	4.31198e-05	2.50111e-06	0.196068	5.64631e-05	845.54	0.000105439	21	4.57811	0	3024	0.5
VPS72	3	0.00028167	0	1.05864e-05	0.208579	0	904.608	0.000118711	39	4.30351	1	0	0.390476
VRK3	1	0.0001652	0	5.99521e-05	0.194041	0	837.872	5.66497e-05	21	4.62595	0	0	0
VTA1	4	0.000296193	0.000100938	5.65606e-06	0.202834	0.000121248	876.901	0.000158452	31	4.42541	0.166667	10686	0.277778
VTI1A	1	0.000156644	0	2.99645e-06	0.170484	0	727.826	6.18932e-05	7	5.26514	0	0	0
VTI1B	23	0.000408943	0.00586554	8.30796e-05	0.239108	0.00597669	1056.34	0.000861655	208	3.75405	0.055336	625836	0.0544494
WAC	1	0.000147988	0	9.89095e-08	0.17288	0	736.031	6.23437e-05	4	5.19216	0	0	0
WAPAL	6	0.000334245	0.000402701	1.20673e-05	0.207135	0.000454444	900.589	0.000235178	45	4.33351	0.0666667	41624	0.174359
WARS	1		0	6.62617e-22	0.000242601	0	1	0.000249906	1	1	0	0	0
WASF2	3	0.000188866	0.000435516	2.64575e-07	0.171231	0.000435516	730.324	0.000199609	9	5.24216	0.333333	38770	0.416667
WASL	2		1.17739e-07	1.11544e-20	0.000485201	1.17739e-07	2	0.000351586	3	1	0	2	0
WBP1	2	0.000163298	8.87777e-06	2.10523e-08	0.155947	1.50898e-05	662.598	0.000137592	5	5.75595	0	686	0.5
WBP11	3	0.000284865	9.38369e-05	5.7252e-05	0.220035	0.000100071	958.855	0.00011036	50	4.07946	0	14754	0.33677
WBSCR16	2	0.000239829	0	0.000130112	0.200519	0	872.531	7.28517e-05	39	4.47649	1	0	0.568182
WBSCR22	3	0.000283608	3.86218e-05	0.00361813	0.221325	3.92457e-05	975.516	0.000100133	101	4.05568	0.333333	6330	0.41286
WDFY1	1		0	6.62617e-22	0.000242601	0	1	0.000249906	1	1	0	0	0
WDHD1	5	0.000323545	0.000488472	2.34829e-06	0.208161	0.000544154	905.886	0.000195878	43	4.31216	0	44902	0.20274
WDR1	29	0.000420826	0.00539426	0.000566075	0.259672	0.00519504	1160.17	0.000908434	293	3.45676	0.118227	798598	0.0626054
WDR12	8	0.000362733	0.000424399	0.000225792	0.21737	0.000471717	949.367	0.000265435	68	4.12946	0.0714286	53004	0.144817
WDR18	8	0.000351617	0.000645348	0.00147327	0.218961	0.000672934	964.739	0.00027755	93	4.09946	0.178571	78110	0.142045
WDR21A	1	0.000161792	0	3.95868e-06	0.179875	0	771.654	5.34626e-05	10	4.99027	0	0	0
WDR26	1	0.00014903	0	5.09497e-06	0.167856	0	715.16	5.92677e-05	4	5.34757	0	0	0
WDR3	2	0.00024179	0	0.00023126	0.212475	0	927.45	7.84899e-05	52	4.22459	1	0	0.563158
WDR34	3	0.000226055	0.000571936	4.5574e-06	0.198625	0.000571651	857.448	0.000165029	17	4.51919	0	70776	0.333333
WDR36	6	0.000343045	1.47512e-06	0.000136937	0.200374	1.78973e-06	876.762	0.000199312	76	4.47973	0.866667	688	0.301961
WDR4	2	0.000218362	9.7614e-06	9.49268e-07	0.176791	1.16213e-05	755.365	0.000101534	8	5.0773	0	590	0.5
WDR43	1	0.000160201	0	9.45367e-05	0.188995	0	814.344	5.30688e-05	8	4.74946	0	0	0
WDR44	1		0	7.88738e-21	0.000323468	0	1.5	0.000199067	2	1.5	0	0	0
WDR46	1	0.000157439	0	2.23458e-05	0.172405	0	742.762	5.58421e-05	7	5.20649	0	0	0
WDR5	13	0.000381905	0.00163862	9.00879e-05	0.216916	0.00179727	947.678	0.000490879	79	4.13811	0.0128205	142210	0.0791527
WDR54	2	0.00020694	1.23465e-05	2.52834e-07	0.174957	1.7093e-05	748.253	0.000104551	7	5.13054	0	1076	0.5
WDR55	1	0.00016776	0	0.00250233	0.212177	0	928.188	4.52074e-05	69	4.23054	0	0	0
WDR6	3	0.000238354	0.000923132	5.2085e-05	0.207045	0.000931789	897.07	0.000161038	25	4.33541	0	92474	0.333333
WDR61	12	0.000387068	0.000844933	2.53264e-05	0.224436	0.000858642	984.242	0.000388947	109	3.99946	0.136364	102218	0.12336
WDR62	6	0.000336845	0.000388333	0.000192024	0.212789	0.000414016	923.796	0.000218074	53	4.21838	0.2	41344	0.204225
WDR67	2	0.000231451	6.0831e-06	3.24843e-06	0.188416	7.31211e-06	808.94	9.20973e-05	14	4.76405	0	884	0.522727
WDR74	2	0.000166052	0.000435516	3.2524e-05	0.190436	0.000435516	826.873	0.000133396	31	4.71351	0	63744	0.5
WDR76	2	0.000241696	1.31207e-05	0.000318963	0.20837	1.23554e-05	907.598	8.14146e-05	37	4.30784	0	2794	0.512987
WDR77	4	0.000303124	3.91439e-05	3.3779e-06	0.204306	4.45913e-05	885.441	0.000149423	34	4.39351	0.333333	6158	0.281915
WDR90	2	0.000227691	1.07763e-05	2.32176e-06	0.185407	1.24315e-05	795.688	9.36059e-05	14	4.84135	0	1258	0.525
WDR92	6	0.000343014	0.000195992	7.13402e-05	0.224527	0.00019135	981.778	0.000202869	78	3.99784	0.4	28250	0.230667
WDYHV1	2	0.000187693	9.03101e-06	7.94854e-07	0.167467	1.56026e-05	713.992	0.000116882	6	5.36	0	762	0.5
WHSC1	2	0.00024263	0	0.00474427	0.192255	0	838.098	5.22169e-05	65	4.66892	1	0	0.824675
WHSC1L1	2	0.000161298	0.000435516	3.53075e-06	0.181249	0.000435516	777.76	0.00014009	12	4.95243	0	44602	0.5
WIBG	8	0.000359752	0.000748695	0.000108182	0.218817	0.000841852	954.264	0.000292446	58	4.10216	0.107143	67400	0.137755
WIPF2	1	0.000163371	0	1.90173e-06	0.194986	0	838.09	5.78469e-05	13	4.60351	0	0	0
WIPI2	5	0.000273142	0.000950749	1.57304e-05	0.212041	0.000962879	919.434	0.000242013	37	4.23324	0	106202	0.2
WIZ	6	0.000330478	0.000176532	3.17521e-06	0.202747	0.000212903	877.26	0.000229817	35	4.4273	0.0666667	16338	0.183761
WNK1	3	0.00024198	6.9459e-05	2.27372e-06	0.203045	0.000102097	874.381	0.000145899	20	4.42081	0	7172	0.333333
WNT4	1	0.000165134	0	6.97057e-06	0.198245	0	853.929	5.10193e-05	17	4.52784	0	0	0
WRB	3	0.000147534	0.000870913	5.15972e-08	0.163316	0.000870913	695.079	0.000260899	8	5.49622	0	92358	0.333333
WWP2	6	0.000325477	0.000770019	1.19724e-05	0.210163	0.00082537	915.2	0.000256016	47	4.27108	0	73572	0.166667
WWTR1	3	0.000232641	0.000512914	1.84081e-06	0.200725	0.00052288	866.575	0.000157499	23	4.47189	0	51718	0.333333
XAB2	17	0.000398811	0.00123024	1.66848e-05	0.221443	0.00120158	970.102	0.000563155	148	4.05351	0.191176	162056	0.112662
XPA	2	0.000222841	2.13133e-05	3.63078e-07	0.180392	2.34296e-05	772.669	9.20226e-05	13	4.97595	0	1792	0.5
XPNPEP1	17	0.000401669	0.00232089	9.33268e-05	0.23493	0.00242949	1036.8	0.000553103	150	3.82081	0.0367647	254964	0.0652523
XPO4	1	9.67144e-05	0	5.1889e-09	0.145916	0	615.7	8.92133e-05	2	6.15162	0	0	0
XPO5	6	0.00034119	0.000404364	1.90162e-05	0.223937	0.000426127	979.878	0.000201669	77	4.00838	0.0666667	44178	0.176941
XPO7	2	0.000239507	9.56996e-05	4.81819e-06	0.201983	0.000107281	873.236	9.41483e-05	28	4.44405	0	7978	0.5
XPR1	11	0.000376984	0.00214862	0.000186717	0.241771	0.00209945	1067.07	0.000392011	170	3.7127	0.0727273	337738	0.145118
XRCC1	7	0.000336344	0.000608407	0.000102967	0.207731	0.000640878	902.159	0.000271836	41	4.32108	0	57516	0.14652
XRCC2	2	0.000102428	0.000435516	4.52149e-08	0.160297	0.000435516	680.891	0.000191629	3	5.59973	0	38272	0.5
XRCC5	5	0.000288834	0.000552751	2.00951e-06	0.194007	0.00057948	837.471	0.000234834	24	4.62676	0.1	54760	0.223077
XRCC6	15	0.000386807	0.00232779	5.98877e-05	0.226549	0.00246268	995.935	0.000570778	107	3.96216	0.0285714	244620	0.0716667
XRCC6BP1	1	0.000159127	0	1.10179e-06	0.180903	0	775.02	5.92381e-05	8	4.96189	0	0	0
XYLT2	1		0	6.62617e-22	0.000242601	0	1	0.000249906	1	1	0	0	0
YAP1	3	0.000209951	0.000448982	1.60564e-05	0.172952	0.000454796	739.016	0.000159765	10	5.19	0	47494	0.333333
YARS2	4	0.000308224	1.61775e-05	9.73792e-05	0.200641	1.97499e-05	874.359	0.000128769	77	4.47378	0.5	2024	0.49375
YBX1	5	0.000327182	0.000306762	0.00436279	0.222347	0.000326178	975.004	0.000153642	94	4.03703	0.1	46834	0.261842
YDJC	1	0.000163064	0	1.53199e-06	0.185366	0	796.8	5.7527e-05	14	4.84243	0	0	0
YEATS4	20	0.000404634	0.00280232	0.000177452	0.237076	0.00291478	1046.85	0.000697272	167	3.78622	0.0578947	296388	0.0619565
YIF1B	1	0.000160708	0	1.90423e-06	0.184112	0	787.868	5.55081e-05	9	4.87541	0	0	0
YIPF2	1	0.000100165	0	8.6345e-08	0.1585	0	670.927	8.65039e-05	2	5.66324	0	0	0
YIPF3	1	0.000147447	0	5.15572e-08	0.163284	0	693.746	7.39358e-05	6	5.4973	0	0	0
YIPF5	16	0.000396278	0.00179443	0.000103	0.231604	0.00184433	1017.42	0.00054243	169	3.87568	0.0666667	246746	0.0918675
YKT6	13	0.000390951	0.000729815	2.23871e-05	0.224345	0.00072305	984.459	0.000421463	134	4.00108	0.102564	96476	0.109367
YLPM1	4	0.000312041	0.00014642	0.000278298	0.229286	0.000143145	1004.5	0.000135551	76	3.91486	0.166667	24552	0.281469
YME1L1	2	0.000238906	2.18407e-06	5.89492e-06	0.206671	2.26934e-06	892.487	7.95857e-05	24	4.34324	0	456	0.52439
YTHDF1	4	0.000247055	0.000461471	5.11939e-07	0.177699	0.000476769	761.419	0.000209263	13	5.05135	0	67586	0.25
YTHDF2	2	0.000229713	4.43134e-06	1.0572e-05	0.191435	5.30857e-06	822.415	8.77887e-05	14	4.68892	0	518	0.526316
YWHAB	14	0.000388264	0.00133057	2.92148e-05	0.224922	0.00139678	983.315	0.000512639	111	3.99081	0.142857	147238	0.0960384
YWHAE	23	0.000413538	0.00325943	0.000188316	0.245361	0.00324323	1087.85	0.000723696	237	3.65838	0.0909091	392370	0.0612724
YWHAG	1	0.000163796	0	3.30587e-06	0.194735	0	839.06	5.82353e-05	17	4.60946	0	0	0
YWHAH	16	0.000394149	0.00123845	8.5351e-05	0.229064	0.00132422	1002.73	0.000557531	119	3.91865	0.133333	133636	0.0907452
YWHAQ	18	0.000404473	0.00245461	0.000508489	0.242141	0.00249154	1067.56	0.000586739	169	3.70703	0.124183	296262	0.0696401
YWHAZ	34	0.000422429	0.00918336	9.56532e-05	0.2553	0.00922716	1138.59	0.00116905	296	3.51595	0.0463458	1010700	0.0376535
YY1	3	0.00027377	0.000174662	1.91494e-05	0.203306	0.000206528	879.191	0.000132716	28	4.41514	0	16470	0.333333
ZADH2	1	0.000153656	0	8.70767e-06	0.178579	0	763.156	5.82671e-05	5	5.02649	0	0	0
ZAK	1	0.000164846	0	1.77085e-06	0.198779	0	856.037	5.59429e-05	18	4.51568	0	0	0
ZBED1	1	0.000118966	0	8.64237e-07	0.153107	0	648.032	7.50336e-05	2	5.8627	0	0	0
ZBP1	0		0	4.04429e-26	0	0	0	2.49906e-05		0	0	0	0
ZBTB24	2	0.00023267	9.90174e-06	4.51317e-06	0.195307	1.14858e-05	838.396	8.61086e-05	13	4.59595	0	1206	0.5
ZBTB43	1		0	6.62617e-22	0.000242601	0	1	0.000249906	1	1	0	0	0
ZBTB44	2	0.000215354	1.15025e-05	4.29317e-06	0.182494	1.55814e-05	783.288	0.000102825	9	4.91865	0	978	0.5
ZBTB8OS	1	0.00016389	0	7.79818e-06	0.201652	0	866.889	5.34401e-05	13	4.45135	0	0	0
ZC3H14	10	0.000378239	0.00158762	0.000148776	0.22368	0.00174459	979.285	0.000361469	83	4.01297	0.0222222	140010	0.105369
ZC3H15	5	0.000315418	0.000291063	9.98072e-05	0.202797	0.000333324	887.976	0.000196182	47	4.42622	0	26712	0.2
ZC3H8	1	0.000159205	0	2.43355e-06	0.185563	0	793.686	5.56253e-05	7	4.8373	0	0	0
ZC3HAV1	1		0	6.62617e-22	0.000242601	0	1	0.000249906	1	1	0	0	0
ZC3HC1	1	0.000163796	0	3.30587e-06	0.194735	0	839.06	5.82353e-05	17	4.60946	0	0	0
ZCCHC17	1	0.000146006	0	3.92175e-07	0.172315	0	733.13	6.48491e-05	4	5.20919	0	0	0
ZCCHC9	1	0.000126218	0	1.00702e-06	0.157261	0	670.871	7.02754e-05	2	5.70784	0	0	0
ZDHHC13	1	0.000154135	0	9.36833e-08	0.166276	0	708.811	7.46734e-05	10	5.39838	0	0	0
ZDHHC18	1	0.000154135	0	9.36833e-08	0.166276	0	708.811	7.46734e-05	10	5.39838	0	0	0
ZDHHC9	1	0.00015442	0	2.00479e-07	0.165127	0	704.453	7.46497e-05	9	5.43595	0	0	0
ZER1	2	0.000229133	0.000137064	2.45166e-06	0.204735	0.000163522	885.369	9.67447e-05	20	4.38432	0	14488	0.5
ZFAND2B	3	0.000281709	3.31041e-05	1.09039e-05	0.206299	3.48021e-05	893.283	0.000106285	51	4.35108	0.333333	5982	0.49537
ZFAND6	3	0.000237245	0.000435516	5.97758e-05	0.207006	0.000435516	895.931	0.000145455	25	4.33622	0.333333	45652	0.357143
ZFP106	1	0.00016414	0	2.18254e-06	0.20006	0	860.398	5.6869e-05	15	4.48676	0	0	0
ZFP64	3	0.000246094	0.000237662	7.81957e-06	0.194541	0.000248296	837.715	0.00015032	20	4.61405	0	23386	0.333333
ZFP91	3	0.000234095	0.000485042	8.47024e-06	0.201261	0.000495499	869.993	0.000159373	25	4.46	0	59576	0.333333
ZFPL1	3	0.000239112	0.000590739	2.32838e-06	0.203468	0.00061567	881.158	0.000170862	24	4.41162	0	66962	0.333333
ZFR	1	0.000167282	0	0.000222392	0.214493	0	933.619	5.03935e-05	42	4.18486	0	0	0
ZFYVE21	1	0.000163412	0	3.9755e-06	0.195583	0	841.276	5.80592e-05	14	4.58946	0	0	0
ZMAT2	5	0.000294286	0.000435516	3.47819e-06	0.181288	0.000435516	779.39	0.000205309	32	4.95135	0.6	53342	0.43
ZMPSTE24	3	0.00028009	0.000133227	1.6947e-05	0.215761	0.000155917	936.126	0.000119067	43	4.16027	0	14368	0.333333
ZMYM1	5	0.000330538	0.000337865	0.00011208	0.224421	0.000349332	981.761	0.000174279	66	3.99973	0	49734	0.217742
ZMYM3	1	0.0001652	0	5.99521e-05	0.194041	0	837.872	5.66497e-05	21	4.62595	0	0	0
ZMYND19	1	0.000164591	0	2.44133e-05	0.180441	0	775.852	4.82942e-05	18	4.97459	0	0	0
ZNF207	2	0.000223392	1.87632e-05	2.87719e-06	0.180746	2.26695e-05	773.721	9.48868e-05	9	4.96622	0	1508	0.5
ZNF217	1		0	7.88738e-21	0.000323468	0	1.5	0.000199067	2	1.5	0	0	0
ZNF219	4	0.000304514	0	0.000105048	0.201285	0	871.636	0.000154393	37	4.45946	1	0	0.357843
ZNF22	2	0.000237436	0	0.000185691	0.194461	0	842.498	7.33804e-05	34	4.61595	1	0	0.571429
ZNF24	0		0	4.04429e-26	0	0	0	2.49906e-05		0	0	0	0
ZNF317	1	0.000158629	0	5.87211e-05	0.182313	0	785.698	4.98279e-05	7	4.92351	0	0	0
ZNF326	5	0.000334738	7.82929e-05	0.000316905	0.23483	5.32456e-05	1032.46	0.000161873	108	3.82243	0.4	26558	0.263542
ZNF417	1		0	6.62617e-22	0.000242601	0	1	0.000249906	1	1	0	0	0
ZNF444	1		0	7.88738e-21	0.000323468	0	1.5	0.000199067	2	1.5	0	0	0
ZNF446	2		1.17739e-07	1.11544e-20	0.000485201	1.17739e-07	2	0.000351586	3	1	0	2	0
ZNF511	3	0.000205157	0.000314933	2.64588e-07	0.171311	0.000311163	730.857	0.000191635	9	5.23973	0.333333	28172	0.407407
ZNF512B	1	0.000152674	0	1.44173e-07	0.174782	0	744.933	5.89567e-05	5	5.13568	0	0	0
ZNF581	2	0.000220284	2.0519e-05	4.02024e-06	0.19637	2.63553e-05	845.626	9.87279e-05	16	4.57108	0	2410	0.519231
ZNF587	1		0	6.62617e-22	0.000242601	0	1	0.000249906	1	1	0	0	0
ZNF598	2	0.000234781	9.69251e-06	3.94228e-06	0.195216	1.1442e-05	839.79	8.51395e-05	15	4.59811	0	1108	0.5
ZNF622	1	0.000157445	0	3.25532e-06	0.170344	0	730.097	5.45654e-05	6	5.26946	0	0	0
ZNF644	0		0	4.04429e-26	0	0	0	2.49906e-05		0	0	0	0
ZNF673	1	0.000143081	0	7.40537e-07	0.162804	0	691.887	6.42545e-05	3	5.51351	0	0	0
ZNF695	1	0.000116723	0	4.32399e-08	0.157373	0	667.283	9.51781e-05	3	5.70378	0	0	0
ZNFX1	0		0	4.04429e-26	0	0	0	2.49906e-05		0	0	0	0
ZNHIT1	2	0.000241071	0	2.44666e-05	0.206388	0	893.079	8.18737e-05	38	4.34919	1	0	0.625
ZNHIT3	3	0.000281537	0.000472537	6.82319e-06	0.210269	0.000512429	911.852	0.000120494	38	4.26892	0	43674	0.333333
ZNRD1	1	0.000127996	0	4.29991e-09	0.146781	0	621.25	7.64984e-05	3	6.11541	0	0	0
ZNRF1	1	0.000102868	0	5.97041e-07	0.157113	0	669.919	8.50266e-05	2	5.71324	0	0	0
ZRANB2	1	0.000162065	0	0.000389458	0.1873	0	809.086	4.45227e-05	9	4.79243	0	0	0
ZSCAN16	1		0	7.88738e-21	0.000323468	0	1.5	0.000199067	2	1.5	0	0	0
ZW10	8	0.000346068	0.000814742	4.79414e-06	0.209474	0.000917129	911.38	0.000342594	48	4.28514	0.0357143	66100	0.130068
ZWILCH	2	0.00023209	2.41569e-05	2.18507e-06	0.194712	2.98332e-05	838.798	9.17873e-05	15	4.61	0	2992	0.5
ZWINT	17	0.000398311	0.00321785	0.000289692	0.240562	0.0032757	1059.39	0.000607723	148	3.73135	0.0514706	368588	0.0669587

### Sheet: CSI MCODE Module Clusters
Cluster	Count	Genes
10	66	DDX56;ACTN4;MYO1C;SEH1L;NUP37;TMEM48;ACTG1;SF3A3;LSM5;CLNS1A;LSM4;LSM6;TUBA1C;NUP85;DKC1;LSM3;SUMO1;EFTUD2;CENPT;CDC6;LSM7;RRS1;LSM2;MRTO4;TIMELESS;CENPP;PPP1CA;PCNA;MCM10;SNRNP40;NUP93;ITPR3;NUP107;TMEM209;NUP188;SNRPD2;MCM4;PPP1CC;ARPC4;MCM5;SKP1;NOC2L;DDX18;SNRPD3;ACTN1;ITGB3BP;WDR36;ARPC1A;MYH9;NUP88;CDC7;MLF1IP;ACTR3;MCM3;SNRPF;CENPH;ARPC5L;SNRPA1;CENPN;MCM6;NUP205;PPIA;NHP2L1;NUP155;PQBP1;ZMAT2
24	65	NDUFB8;CDC16;MEN1;RFC5;SNRPA;MED22;LYPD3;CCT5;HSP90AB1;NUP98;CCT6A;VDAC2;MAD2L1;SEC13;RPA1;RTN4;SLC25A5;EXO1;RPA3;WDR62;PPP2CB;IPO8;YWHAZ;YWHAH;HSP90AA1;CCDC47;COG4;TOMM40;NDUFV1;MTCH2;XRCC6;RFC1;MED24;RAB1B;TRIM27;YWHAE;RPA2;AES;ATIC;GRHPR;GNB2;BSG;PYCR2;RHOC;NDUFS1;HSD17B10;PRIM1;PYCR1;TUBG1;AHSA1;MED4;RFC2;CDCA7;PHB;RAC1;COG8;NDUFS4;COG1;VCP;GLO1;CCT7;DTL;RIN1;HSP90B1;RFC3
1	55	RPL10;RPLP0;RPL31;RPS25;RPL18A;RPL22;RPL38;RPS7;RPL13;RPS5;RPL7A;RPS10;RPL18;RPS15A;RPS3;RPLP2;RPS9;RPS3A;RPL24;RPL11;RPL6;RPL9;RPS4X;RPS11;RPL35A;RPS2;RPL35;RPL37A;RPL10A;RPL27A;RPS23;RPL12;EIF3E;RPSA;RPS20;RPL13A;RPS16;RPS19;RPS14;RPL15;RPL8;RPL30;RPS27;RPS8;RPS18;RPL5;RPL7;RPS6;RPS13;RPL27;RPL3;RPL21;RPL14;RPL23A;RPL34
6	46	SMARCA4;SMARCD2;POLR2E;GPS1;POLR2H;SMARCC1;ACTL6A;CAPZB;COPS7B;EIF3G;PIH1D1;TBL1XR1;COPS6;COPS5;CUL4A;EIF3I;SMARCE1;SMARCB1;EIF3H;EIF3K;COPS8;DDB2;ACTB;EIF3C;EIF3D;POLR2I;COPS4;SMARCA2;MCFD2;SMARCD1;EIF3B;CAPZA1;SS18;POLR2D;MYH10;COPS3;ARPC3;EIF3F;POLR2C;SUPT5H;GPN3;EIF3M;POLR2L;COPS7A;SMARCC2;POLR2G
12	44	MYO19;VDAC1;FUS;ARF1;HNRNPH3;BAD;HNRNPH2;SNRNP200;IMMT;PRPF19;SNRPD1;SAMM50;HNRNPA1L2;PES1;ATP1B3;HNRNPH1;PRPF6;DHX9;HNRNPF;HNRNPC;ETFA;SSR1;UBE2I;HNRNPL;CALML3;DDOST;SART1;PRPF31;EBNA1BP2;KPNB1;NUP210;RPN2;SYNCRIP;PRPF8;AP2A1;NUTF2;NOP56;YWHAQ;HNRNPA1;VDAC3;SPTAN1;GART;HNRNPA3;SSR3
42	41	MAGOHB;PDHA1;RAB2A;BAT1;PARK7;RBM8A;ADH5;THOC3;THOC7;VPS4B;ITPA;TMED2;RAB5C;MRPS27;MAGOH;RSU1;DDB1;TMED3;NDUFB9;TMEM109;PARVB;BCLAF1;ENO1;CHMP2A;SPAST;THOC5;RPN1;DLAT;HINT1;PARVA;PDHB;NDUFB7;TMED4;NDUFA9;NDUFA6;CD44;UQCRC2;CYC1;GTF3C2;RAE1;ESD
44	36	ZC3H18;HSF1;PIR;NDUFV2;YIPF5;LGALS1;PLOD3;NDUFA12;RAB10;MDH2;NCBP1;NCBP2;DNAJC11;GLT25D1;ANXA2;TPM2;NDUFS8;PCBP2;FH;COX6B1;SOD1;BCAP31;HNRNPK;CERK;TRAP1;NDUFS3;GNPNAT1;VPS26A;NDUFA7;NDUFA2;COX4I1;VPS29;GNPDA1;CAPG;VPS35;RAB7A
2	29	PSMB6;PSMA2;UCHL5;PSMB7;PSMB5;PSMD14;PSMA1;PSMB2;PSMB1;PSMA7;PSMD4;PSMA3;PSMD6;PSMB3;PSMC2;PSMD1;PSMC3;PSMC1;ADRM1;PSMD2;PSMC5;PSMD8;NPM1;PSMD11;PSMC6;PSMA5;PSMD3;PSMD13;PSMC4
18	16	SPC25;PMF1;ZWINT;GFER;NDC80;BCAS2;HARS;SNW1;SPC24;XAB2;C16orf57;DSN1;ODF2;CTNNBL1;CDC5L;PPIE
3	12	MRPL3;MRPL47;MRPL20;MRPL38;MRPL37;MRPL22;MRPL15;MRPL4;MRPL2;MRPL50;MRPL17;MRPL24
7	12	MRPS30;ICT1;MRPL40;MRPL45;GADD45GIP1;MRPL55;MRPL13;MRPL9;MRPL32;MRPL19;MRPL39;MRPL46
16	11	CFL1;ATP5F1;TMOD3;MTCH1;ATP5A1;TPM1;PABPC4;ATP5O;CORO1C;FBL;WDR1
22	11	SORD;EEF1D;LDHB;EEF1G;EEF1B2;NIT2;COX17;MIF;PCMT1;PCBP1;UFC1
43	11	COMMD7;TEX10;COMMD8;WDR18;COMMD6;COMMD4;ATP6V1D;COMMD9;COMMD1;EXOSC4;SENP3
23	10	EIF2S2;BRCA1;CHAF1A;MSH6;SUPT16H;CSNK2A1;FEN1;CSNK2B;BLM;MSH2
58	10	PRDX5;GOLT1B;SDHB;PDCD6IP;PRDX6;SH3GL1;CISD1;GAPDH;LYPLA1;TPI1
4	8	EXOSC1;EXOSC8;EXOSC10;EXOSC7;SKIV2L2;EXOSC9;C1D;EXOSC5
48	8	SNX12;BAX;RNASEH2A;DAZAP1;PRDX2;RNASEH2B;MTAP;RNASEH2C
56	8	CLTA;GAK;TFG;GRB2;EWSR1;CRK;PTPN6;HIP1R
5	7	MRPS5;MRPS22;MRPS9;DAP3;MRPS23;MRPS2;MRPS35
17	7	ATP5C1;ATP5B;ATP6V0D1;ATP5I;CLTC;FAM82A2;ATP5D
45	7	RPE;CDK2;GMNN;CKS1B;SKP2;CCND3;RHOA
21	6	MAPK3;SNRNP70;CHEK2;MAPK1;ELAVL1;ILKAP
8	5	HLA-A;B2M;HLA-C;HLA-B;HLA-E
9	5	RBBP7;HDAC1;MTA1;MBD2;ZNF219
15	5	DYNC1H1;ACTR1B;ACTR1A;ACTR10;DCTN2
49	5	ACAA2;RDX;HNRNPD;TAGLN2;HNRNPA2B1

### Sheet: IPA of MCODE clusters
Canonical Pathways	Cluster 1_list	Cluster 2_list	Cluster 3_list	Cluster 4_list	Cluster 5_list	Cluster 6_list	Cluster 7_list	Cluster 8_list	Cluster 9_list	Cluster 10_list
Adipogenesis pathway	0	0	0	0	0	0.622451	0	0	3.46648	0
Allograft Rejection Signaling	0	0	0	0	0	0	0	12.1597	0	0
Altered T Cell and B Cell Signaling in Rheumatoid Arthritis	0	0	0	0	0	0	0	3.81211	0	0
AMPK Signaling	0	0	0	0	0	9.39438	0	0	0	0
Androgen Signaling	0	0	0	0	0	7.98217	0	0	0	0
Antigen Presentation Pathway	0	2.94573	0	0	0	0	0	13.9414	0	0
Assembly of RNA Polymerase II Complex	0	0	0	0	0	11.0906	0	0	0	0
Autoimmune Thyroid Disease Signaling	0	0	0	0	0	0	0	10.0201	0	0
B Cell Development	0	0	0	0	0	0	0	4.61331	0	0
Chronic Myeloid Leukemia Signaling	0	0	0	0	0	0	0	0	1.64829	0
Communication between Innate and Adaptive Immune Cells	0	0	0	0	0	0	0	11.9154	0	0
CTLA4 Signaling in Cytotoxic T Lymphocytes	0	0	0	0	0	0	0	12.0835	0	0
Cytotoxic T Lymphocyte-mediated Apoptosis of Target Cells	0	0	0	0	0	0	0	14.2572	0	0
Dendritic Cell Maturation	0	0	0	0	0	0	0	10.4925	0	0
DNA Methylation and Transcriptional Repression Signaling	0	0	0	0	0	0	0	0	10.627	0
FAT10 Signaling Pathway	0	1.64307	0	0	0	0	0	0	0	0
Graft-versus-Host Disease Signaling	0	0	0	0	0	0	0	10.0571	0	0
Hereditary Breast Cancer Signaling	0	0.784445	0	0	0	25.8298	0	0	1.51642	0
HMGB1 Signaling	0	0	0	0	0	0	0	0	1.44602	0
HOTAIR Regulatory Pathway	0	0	0	0	0	0	0	0	3.31291	0
Huntington's Disease Signaling	0	0	0	0	0	6.33054	0	0	1.29151	0
IL-4 Signaling	0	0	0	0	0	0	0	3.86186	0	0
Inhibition of ARE-Mediated mRNA Degradation Pathway	0	0	0	12.2296	0	0	0	0	0	0
Lipid Antigen Presentation by CD1	0	0	0	0	0	0	0	2.24321	0	0
mTOR Signaling	32.1589	0	0	0	0	9.467	0	0	0	0
Natural Killer Cell Signaling	0	0	0	0	0	0	0	10.3307	0	0
Neuroinflammation Signaling Pathway	0	0	0	0	0	0	0	9.40974	0	0
Neuroprotective Role of THOP1 in Alzheimer's Disease	0	0	0	0	0	0	0	8.47719	0	0
NF-κB Signaling	0	0	0	0	0	0	0	0	1.41118	0
Nucleotide Excision Repair Pathway	0	0	0	0	0	12.2526	0	0	0	0
Nur77 Signaling in T Lymphocytes	0	0	0	0	0	0	0	4.18028	1.88859	0
OX40 Signaling Pathway	0	0	0	0	0	0	0	12.0587	0	0
PD-1, PD-L1 cancer immunotherapy pathway	0	0	0	0	0	0	0	11.6958	0	0
PKCθ Signaling in T Lymphocytes	0	0	0	0	0	0	0	3.34039	0	0
RAR Activation	0.424211	0.656808	0	0	0	9.77282	0	0	0	0
Regulation of eIF4 and p70S6K Signaling	35.2258	0	0	0	0	10.5959	0	0	0	0
Retinoic acid Mediated Apoptosis Signaling	0	0	0	0	1.73633	0	0	0	0	0
Role of BRCA1 in DNA Damage Response	0	0	0	0	0	13.2833	0	0	0	0
Role of p14/p19ARF in Tumor Suppression	0	1.43888	0	0	0	0	0	0	0	0
Systemic Lupus Erythematosus In T Cell Signaling Pathway	0	0	0	0	0	0	0	9.18168	0	0
T Cell Exhaustion Signaling Pathway	0	0	0	0	0	0	0	7.77117	0	0
T Helper Cell Differentiation	0	0	0	0	0	0	0	3.99444	0	0
TGF-β Signaling	0	0	0	0	0	0	0	0	1.67859	0
Th1 and Th2 Activation Pathway	0	0	0	0	0	0	0	3.25541	0	0
Th1 Pathway	0	0	0	0	0	0	0	3.55497	0	0
Th2 Pathway	0	0	0	0	0	0	0	3.45364	0	0
Type I Diabetes Mellitus Signaling	0	0	0	0	0	0	0	8.56978	0	0
Wnt/β-catenin Signaling	0	0	0	0	0	0	0	0	1.42576	0
T cell receptor regulation of apoptosis	0	0	2.5	0	0	0	0	0	0	0
RNA Degradation	0	0	0	0	0	0	2.4	0	0	0
Glucocorticoid Receptor Signaling	0	0	0	0	0	17.6108	0	0	0	0.202973
Protein Ubiquitination Pathway	0	49.8122	0	0	0	0	0	9.61598	0	0.259324
Role of NFAT in Cardiac Hypertrophy	0	0	0	0	0	0	0	0	1.33496	0.332389
CREB Signaling in Neurons	0	0	0	0	0	6.72802	0	0	0	0.342889
Role of NFAT in Regulation of the Immune Response	0	0	0	0	0	0	0	3.20629	0	0.386416
Phagosome Maturation	0	0	0	0	0	0	0	10.915	0	0.447844
iCOS-iCOSL Signaling in T Helper Cells	0	0	0	0	0	0	0	3.62984	0	0.558073
Telomerase Signaling	0	0	0	0	0	0	0	0	1.6319	0.571644
Virus Entry via Endocytic Pathways	0	0	0	0	0	0.708967	0	11.675	0	0.571644
NER Pathway	0	0	0	0	0	28.2435	0	0	0	0.585819
p53 Signaling	0	0	0	0	0	0	0	0	1.66971	0.604459
Crosstalk between Dendritic Cells and Natural Killer Cells	0	0	0	0	0	0.781438	0	8.95912	0	0.640929
Cyclins and Cell Cycle Regulation	0	0	0	0	0	0	0	0	1.7518	0.677045
Caveolar-mediated Endocytosis Signaling	0	0	0	0	0	0.860783	0	12.5249	0	0.717401
Cell Cycle: G1/S Checkpoint Regulation	1.93876	0	0	0	0	0	0	0	1.83368	0.751032
Calcium-induced T Lymphocyte Apoptosis	0	0	0	0	0	0	0	4.08237	1.84017	0.756959
EIF2 Signaling	113.445	0	0	0	0	10.6714	0	0	0	0.859494
Calcium Signaling	0	0	0	0	0	0.465097	0	0	1.3512	0.918395
Tight Junction Signaling	0	0	0	0	0	1.34158	0	0	0	1.06617
Mismatch Repair in Eukaryotes	0	0	0	0	0	0	0	0	0	1.34183
CDK5 Signaling	0	0	0	0	0	0	0	0	0	1.40378
Sumoylation Pathway	0	0	0	0	0	0	0	0	1.64829	1.44116
BER pathway	0	0	0	0	0	0	0	0	0	1.4643
Dopamine Receptor Signaling	0	0	0	0	0	0	0	0	0	1.67444
Gap Junction Signaling	0	0	0	0	0	1.21491	0	0	0	1.6992
Leukocyte Extravasation Signaling	0	0	0	0	0	0.480859	0	0	0	1.70495
Regulation of Cellular Mechanics by Calpain Protease	0	0	0	0	0	0	0	0	0	1.81299
Axonal Guidance Signaling	0	0.332715	0	0	0	0.590194	0	0	0	1.87699
Synaptogenesis Signaling Pathway	0	0	0	0	0	0.326859	0	0	0	1.88848
Dopamine-DARPP32 Feedback in cAMP Signaling	0	0	0	0	0	0	0	0	0	1.92302
Cellular Effects of Sildenafil (Viagra)	0	0	0	0	0	1.53803	0	0	0	2.18126
Synaptic Long Term Potentiation	0	0	0	0	0	0	0	0	0	2.19967
Paxillin Signaling	0	0	0	0	0	0.705344	0	0	0	2.4144
VEGF Signaling	0	0	0	0	0	0.739378	0	0	0	2.52083
ILK Signaling	0	0	0	0	0	1.24645	0	0	0	2.6414
Sertoli Cell-Sertoli Cell Junction Signaling	0	0	0	0	0	0.503286	0	0	0	2.68341
HIPPO signaling	0	0	0	0	0	0	0	0	0	2.70914
Ephrin Receptor Signaling	0	0	0	0	0	0.513151	0	0	0	2.7267
Germ Cell-Sertoli Cell Junction Signaling	0	0	0	0	0	0.531758	0	0	0	2.80812
Cdc42 Signaling	0	0	0	0	0	0.540403	0	10.6935	0	2.84585
Signaling by Rho Family GTPases	0	0	0	0	0	1.05811	0	0	0	3.14241
Reelin Signaling in Neurons	0	0	0	0	0	0.636898	0	0	0	3.26324
Rac Signaling	0	0	0	0	0	0.691215	0	0	0	3.49582
Clathrin-mediated Endocytosis Signaling	0	0	0	0	0	1.23445	0	0	0	3.60702
RhoGDI Signaling	0	0	0	0	0	1.28807	0	0	0	3.74751
Regulation of Actin-based Motility by Rho	0	0	0	0	0	1.80717	0	0	0	3.78774
Actin Nucleation by ARP-WASP Complex	0	0	0	0	0	0.866352	0	0	0	4.23884
RhoA Signaling	0	0	0	0	0	1.58856	0	0	0	4.53051
CD28 Signaling in T Helper Cells	0	0	0	0	0	0.664576	0	3.56217	0	4.58213
fMLP Signaling in Neutrophils	0	0	0	0	0	0.677638	0	0	0	4.65314
Fcγ Receptor-mediated Phagocytosis in Macrophages and Monocytes	0	0	0	0	0	1.80717	0	0	0	5.09746
Integrin Signaling	0	0	0	0	0	1.15952	0	0	0	5.54988
Actin Cytoskeleton Signaling	0	0	0	0	0	2.00972	0	0	0	6.64623
Epithelial Adherens Junction Signaling	0	0	0	0	0	2.44191	0	0	0	9.24564
Cell Cycle Control of Chromosomal Replication	0	0	0	0	0	0	0	0	0	9.58225
Remodeling of Epithelial Adherens Junctions	0	0	0	0	0	2.07575	0	0	0	10.6748
Systemic Lupus Erythematosus Signaling	0	0	0	0	0	0	0	7.30126	0	12.9955

### Sheet: IPA of CSI
Ingenuity Canonical Pathways	-log(p-value)	Ratio	z-score	Molecules
EIF2 Signaling	54.4	0.652	#NUM!	ACTB,AGO3,AKT1,AKT2,ATF3,ATF4,CCND1,DDIT3,EIF1AX,EIF2A,EIF2AK1,EIF2AK2,EIF2B1,EIF2B4,EIF2B5,EIF2S1,EIF2S2,EIF3A,EIF3B,EIF3C,EIF3D,EIF3E,EIF3F,EIF3G,EIF3H,EIF3I,EIF3J,EIF3K,EIF3L,EIF3M,EIF4A1,EIF4A3,EIF4E,EIF4G2,EIF5,EIF5B,FAU,GRB2,GSK3B,HNRNPA1,HRAS,HSPA5,IGF1R,KRAS,MAP2K2,MAPK1,MAPK3,MYC,PABPC1,PAIP1,PDPK1,PIK3CB,PIK3R1,PPP1CA,PPP1CB,PPP1CC,PPP1R15A,PTBP1,RAF1,RALA,RALB,RAP1A,RAP1B,RPL10,RPL10A,RPL11,RPL12,RPL13,RPL13A,RPL14,RPL15,RPL17,RPL18,RPL18A,RPL21,RPL22,RPL23,RPL23A,RPL24,RPL26,RPL26L1,RPL27,RPL27A,RPL28,RPL29,RPL3,RPL30,RPL31,RPL32,RPL34,RPL35,RPL35A,RPL36,RPL36A,RPL36AL,RPL37,RPL37A,RPL38,RPL39,RPL4,RPL5,RPL6,RPL7,RPL7A,RPL8,RPL9,RPLP0,RPLP2,RPS10,RPS11,RPS12,RPS13,RPS14,RPS15,RPS15A,RPS16,RPS17,RPS18,RPS19,RPS2,RPS20,RPS21,RPS23,RPS24,RPS25,RPS26,RPS27,RPS27A,RPS27L,RPS28,RPS29,RPS3,RPS3A,RPS4X,RPS5,RPS6,RPS7,RPS8,RPS9,RPSA,RRAS,RRAS2,SHC1,UBA52,VEGFA,WARS1
Mitochondrial Dysfunction	39.4	0.637	#NUM!	ACO2,AIFM1,APP,ATP5F1A,ATP5F1B,ATP5F1C,ATP5F1D,ATP5F1E,ATP5MC2,ATP5ME,ATP5MF,ATP5MG,ATP5PB,ATP5PD,ATP5PF,ATP5PO,ATPAF1,BACE2,CASP3,CASP8,CASP9,CAT,COX11,COX17,COX4I1,COX5A,COX5B,COX6B1,COX6C,COX7A2,COX7A2L,CPT1A,CYB5A,CYB5R3,CYC1,CYCS,DHODH,DMAC2L,FIS1,GLRX2,GPX4,GSR,HSD17B10,HTRA2,MAOB,MAPK8,MAPK9,NCSTN,NDUFA1,NDUFA10,NDUFA12,NDUFA13,NDUFA2,NDUFA3,NDUFA4,NDUFA5,NDUFA6,NDUFA7,NDUFA8,NDUFA9,NDUFAB1,NDUFAF1,NDUFAF2,NDUFB1,NDUFB10,NDUFB11,NDUFB3,NDUFB4,NDUFB5,NDUFB6,NDUFB7,NDUFB8,NDUFB9,NDUFS1,NDUFS2,NDUFS3,NDUFS4,NDUFS5,NDUFS6,NDUFS7,NDUFS8,NDUFV1,NDUFV2,NDUFV3,OGDH,PARK7,PDHA1,PRDX3,PRDX5,PSEN1,PSEN2,RHOT2,SDHA,SDHB,SDHC,SNCA,SURF1,TRAK1,TXN2,TXNRD2,UQCRB,UQCRC1,UQCRC2,UQCRFS1,UQCRH,UQCRQ,VDAC1,VDAC2,VDAC3
Sirtuin Signaling Pathway	38.8	0.519	#NUM!	ACLY,AKT1,APEX1,APP,ATG10,ATG2A,ATG3,ATG4B,ATG4C,ATG5,ATG7,ATP5F1A,ATP5F1B,ATP5F1C,ATP5F1D,ATP5F1E,ATP5PB,ATP5PF,BAX,BECN1,CDH1,CLOCK,CPT1A,CYC1,E2F1,EPAS1,FOXO3,G6PD,GABARAP,GABARAPL2,GLS,GLUD1,GLUD2,GOT2,GSK3B,GTF3C2,H1-1,H1-3,H1-4,H1-5,H3-3A/H3-3B,H3-4,HIF1A,HSF1,IDH2,JUN,LDHA,LDHB,MAPK1,MAPK3,MYC,NDUFA1,NDUFA10,NDUFA12,NDUFA13,NDUFA2,NDUFA3,NDUFA4,NDUFA5,NDUFA6,NDUFA7,NDUFA8,NDUFA9,NDUFAB1,NDUFAF1,NDUFAF2,NDUFB1,NDUFB10,NDUFB11,NDUFB3,NDUFB4,NDUFB5,NDUFB6,NDUFB7,NDUFB8,NDUFB9,NDUFS1,NDUFS2,NDUFS3,NDUFS4,NDUFS5,NDUFS6,NDUFS7,NDUFS8,NDUFV1,NDUFV2,NDUFV3,NFKB1,NFKB2,NQO1,OGG1,PARP1,PCK2,PDHA1,PDK1,PFKM,PGAM1,PGK1,POLR1B,POLR1D,POLR1E,POLR2F,PPARG,PPID,PRKDC,RARB,RELA,RRP9,SDHA,SDHB,SDHC,SF3A1,SIRT2,SIRT3,SIRT6,SLC25A4,SLC25A5,SLC25A6,SOD1,SP1,STAT3,STK11,SUV39H1,TIMM10,TIMM13,TIMM23,TIMM50,TIMM8A,TIMM8B,TIMM9,TOMM20,TOMM22,TOMM34,TOMM40,TOMM70,TP53,TP53BP1,TRIM28,TSPO,TUBA1A,TUBA1B,TUBA1C,TUBA4A,UQCRC2,UQCRFS1,VDAC1,VDAC2,VDAC3,XPA,XRCC5,XRCC6
Protein Ubiquitination Pathway	31.9	0.495	#NUM!	AMFR,ANAPC1,ANAPC10,ANAPC4,ANAPC5,B2M,BAP1,BIRC2,BRCA1,CDC20,CDC23,CDC34,CUL1,DNAJB11,DNAJB4,DNAJC10,DNAJC11,DNAJC19,DNAJC2,DNAJC21,DNAJC30,DNAJC7,DNAJC8,DNAJC9,ELOB,ELOC,FZR1,HLA-A,HLA-B,HLA-C,HLA-E,HLA-F,HSP90AA1,HSP90AB1,HSP90B1,HSPA14,HSPA1A/HSPA1B,HSPA4,HSPA5,HSPA9,HSPB1,HSPD1,HSPE1,MDM2,MED20,NEDD4L,PSMA1,PSMA2,PSMA3,PSMA4,PSMA5,PSMA6,PSMA7,PSMB1,PSMB10,PSMB2,PSMB3,PSMB4,PSMB5,PSMB6,PSMB7,PSMB8,PSMB9,PSMC1,PSMC2,PSMC3,PSMC4,PSMC5,PSMC6,PSMD1,PSMD10,PSMD11,PSMD12,PSMD13,PSMD14,PSMD2,PSMD3,PSMD4,PSMD6,PSMD7,PSMD8,PSMD9,PSME1,PSME2,RBX1,RPS27A,SKP1,SKP2,STUB1,TAP1,THOP1,TRAF6,TRAP1,UBA1,UBA52,UBB,UBE2A,UBE2D1,UBE2D2,UBE2D3,UBE2D4,UBE2E2,UBE2E3,UBE2F,UBE2G1,UBE2I,UBE2K,UBE2L3,UBE2M,UBE2N,UBE2Q1,UBE2R2,UBE2S,UBE2T,UBE2V1,UBE2V2,UBE2W,UBE3A,UBE4A,UCHL1,UCHL3,UCHL5,USO1,USP1,USP10,USP14,USP18,USP3,USP39,USP4,USP41,USP43,USP47,USP5,USP7
NER Pathway	29.1	0.689	#NUM!	CCNH,CETN2,CHAF1A,CHAF1B,COPS3,COPS4,COPS5,COPS6,COPS7A,COPS7B,COPS8,CUL4A,DDB1,DDB2,EP300,ERCC1,ERCC2,ERCC3,ERCC6,ERCC8,GPS1,GTF2H4,GTF2H5,H3-3A/H3-3B,HMGN1,LIG1,LIG3,MNAT1,NEDD8,PCNA,POLA1,POLA2,POLD1,POLD2,POLD3,POLD4,POLE,POLE3,POLE4,POLR2B,POLR2C,POLR2D,POLR2E,POLR2F,POLR2G,POLR2H,POLR2I,POLR2J,POLR2J2/POLR2J3,POLR2K,POLR2L,PRIM1,PRIM2,RAD23B,RBX1,RFC1,RFC2,RFC3,RFC4,RFC5,RPA1,RPA2,RPA3,TOP2A,TOP2B,UBE2I,UBE2N,USP7,XAB2,XPA,XRCC1
Oxidative Phosphorylation	26.7	0.651	#NUM!	ATP5F1A,ATP5F1B,ATP5F1C,ATP5F1D,ATP5F1E,ATP5MC2,ATP5ME,ATP5MF,ATP5MG,ATP5PB,ATP5PD,ATP5PF,ATP5PO,ATPAF1,COX11,COX17,COX4I1,COX5A,COX5B,COX6B1,COX6C,COX7A2,COX7A2L,CYB5A,CYC1,CYCS,DMAC2L,NDUFA1,NDUFA10,NDUFA12,NDUFA13,NDUFA2,NDUFA3,NDUFA4,NDUFA5,NDUFA6,NDUFA7,NDUFA8,NDUFA9,NDUFAB1,NDUFB1,NDUFB10,NDUFB11,NDUFB3,NDUFB4,NDUFB5,NDUFB6,NDUFB7,NDUFB8,NDUFB9,NDUFS1,NDUFS2,NDUFS3,NDUFS4,NDUFS5,NDUFS6,NDUFS7,NDUFS8,NDUFV1,NDUFV2,NDUFV3,SDHA,SDHB,SDHC,SURF1,UQCRB,UQCRC1,UQCRC2,UQCRFS1,UQCRH,UQCRQ
mTOR Signaling	22.2	0.476	#NUM!	AKT1,AKT2,CDC42,EIF3A,EIF3B,EIF3C,EIF3D,EIF3E,EIF3F,EIF3G,EIF3H,EIF3I,EIF3J,EIF3K,EIF3L,EIF3M,EIF4A1,EIF4A3,EIF4B,EIF4E,EIF4EBP1,EIF4G2,FAU,FKBP1A,GNB1L,HIF1A,HMOX1,HRAS,KRAS,MAPK1,MAPK3,PDPK1,PIK3CB,PIK3R1,PPP2CA,PPP2CB,PPP2R1A,PPP2R1B,PPP2R2C,PPP2R5C,PPP2R5D,PPP2R5E,PRKAG1,PRKCA,PRKCD,PRKCI,PRKCZ,PTPA,RAC1,RALA,RALB,RAP1A,RAP1B,RHEB,RHOA,RHOC,RHOG,RHOQ,RHOT2,RPS10,RPS11,RPS12,RPS13,RPS14,RPS15,RPS15A,RPS16,RPS17,RPS18,RPS19,RPS2,RPS20,RPS21,RPS23,RPS24,RPS25,RPS26,RPS27,RPS27A,RPS27L,RPS28,RPS29,RPS3,RPS3A,RPS4X,RPS5,RPS6,RPS6KA4,RPS6KB2,RPS7,RPS8,RPS9,RPSA,RRAS,RRAS2,STK11,TSC1,TSC2,VEGFA,VEGFB
Phagosome Maturation	16.9	0.483	#NUM!	ATP6AP1,ATP6V0A1,ATP6V0D1,ATP6V1A,ATP6V1B2,ATP6V1C1,ATP6V1D,ATP6V1E1,ATP6V1F,ATP6V1G1,ATP6V1H,B2M,CALR,CANX,CTSA,CTSB,CTSC,CTSD,CTSH,CTSL,CTSZ,DYNC1H1,DYNC1I2,DYNC1LI1,DYNC1LI2,DYNC2H1,DYNLL1,GOSR2,HLA-A,HLA-B,HLA-C,HLA-DRA,HLA-DRB1,HLA-DRB3,HLA-DRB5,HLA-E,HLA-F,LAMP1,M6PR,NAPG,NSF,PRDX1,PRDX2,PRDX5,PRDX6,RAB5A,RAB5B,RAB5C,RAB7A,TAP1,TSG101,TUBA1A,TUBA1B,TUBA1C,TUBA4A,TUBB,TUBB2A,TUBB3,TUBB4A,TUBB4B,TUBB6,TUBG1,TUBG2,VAMP3,VPS11,VPS16,VPS28,VPS37B,VPS37C,VPS41,VTI1A,VTI1B,YKT6
ATM Signaling	16.8	0.567	#NUM!	ABL1,ATF4,ATM,BID,BLM,BRCA1,CBX1,CBX3,CBX5,CCNB1,CCNB2,CDC25C,CDK1,CDK2,CDKN1A,CHEK1,CHEK2,CREB3,CREB5,CREBBP,FANCD2,H2AX,HP1BP3,JUN,MAPK14,MAPK8,MAPK9,MDC1,MDM2,MDM4,MRE11,NFKBIA,PPP1CC,PPP2CA,PPP2CB,PPP2R1A,PPP2R1B,PPP2R2C,PPP2R5C,PPP2R5D,PPP2R5E,PTPA,RAD50,RAD51,RAD9A,SMC1A,SMC2,SMC3,SUV39H1,TDP1,TOPBP1,TP53,TP53BP1,TRIM28,USP7
NRF2-mediated Oxidative Stress Response	16.5	0.444	#NUM!	ACTB,ACTG1,AKR1A1,AKR7A2,AKR7A3,AKT1,ATF4,BACH1,CAT,CBR1,CCT7,CDC34,CLPP,CREBBP,CUL3,DNAJA3,DNAJB11,DNAJB4,DNAJC10,DNAJC11,DNAJC19,DNAJC21,DNAJC7,DNAJC8,DNAJC9,EP300,EPHX1,FTH1,FTL,GSK3B,GSR,GSTK1,GSTM1,GSTM3,GSTM4,GSTM5,GSTO1,GSTO2,GSTP1,GSTT1,HMOX1,HRAS,JUN,JUND,KEAP1,KRAS,MAFK,MAP2K2,MAP2K6,MAP3K7,MAPK1,MAPK14,MAPK3,MAPK8,MAPK9,MGST3,NQO1,PIK3CB,PIK3R1,PMF1/PMF1-BGLAP,PPIB,PRDX1,PRKCA,PRKCD,PRKCI,PRKCZ,RAF1,RALA,RALB,RAP1A,RAP1B,RBX1,RRAS,RRAS2,SCARB1,SOD1,SQSTM1,STIP1,TXN,UBB,UBE2E3,UBE2K,USP14,VCP
RAR Activation	16.2	0.438	#NUM!	ACTB,AKR1B1,AKR1B10,AKR1C3,AKT1,AKT2,BRD7,CCNH,CRABP2,CREBBP,CSK,CSNK2A1,CSNK2A2,CSNK2B,DHRS4,EP300,ERCC2,ERCC3,GTF2H4,GTF2H5,HLTF,IGFBP3,JUN,KAT2B,MAPK1,MAPK14,MAPK8,MAPK9,MED1,MMP1,MNAT1,NCOA1,NCOR1,NFKB1,NFKB2,NR2F2,PARP1,PDPK1,PHF10,PIK3CB,PIK3R1,PML,PRKACA,PRKACB,PRKAG1,PRKAR1A,PRKAR1B,PRKAR2A,PRKCA,PRKCD,PRKCI,PRKCZ,PRMT1,PRMT2,PSMC5,PTEN,RAC1,RARB,RDH13,RDH14,RDH5,RELA,RELB,RPL7A,RXRA,SMAD1,SMAD2,SMAD3,SMAD4,SMAD7,SMARCA2,SMARCA4,SMARCB1,SMARCC1,SMARCC2,SMARCD1,SMARCD2,SMARCE1,SNW1,SORBS3,SRA1,SRC,TAF4,TGFB1,VEGFA
Sumoylation Pathway	16	0.544	#NUM!	AR,ARHGDIA,ARHGDIB,CDC42,CDH1,CREBBP,CTBP1,CTBP2,DAXX,DNMT3A,EP300,FAS,HDAC1,HDAC2,JUN,MAPK8,MAPK9,MDM2,NFKB1,NFKB2,NFKBIA,NR3C1,PCNA,PML,RAC1,RAN,RCOR1,RFC1,RFC2,RFC3,RFC4,RFC5,RHOA,RHOC,RHOG,RHOQ,RHOT2,RNF4,RPA1,SAE1,SENP1,SENP2,SENP3,SERBP1,SMAD4,SNCA,SP1,SP100,STUB1,SUMO1,SUMO2,SUMO3,TDG,TP53,UBE2I,ZNF217
Virus Entry via Endocytic Pathways	15.7	0.533	#NUM!	ABL1,ACTB,ACTG1,AP1B1,AP1G1,AP1G2,AP1M1,AP1M2,AP1S1,AP1S2,AP2A1,AP2A2,AP2B1,AP2M1,AP2S1,AP3B1,AP3M1,AP3S1,B2M,CAV1,CDC42,CLTA,CLTB,CLTC,CXADR,DNM2,FLNA,FLNB,FYN,HLA-A,HLA-B,HLA-C,HLA-E,HLA-F,HRAS,ITGA2,ITGA6,ITGB1,ITGB2,ITGB4,ITGB5,KRAS,PIK3CB,PIK3R1,PRKCA,PRKCD,PRKCI,PRKCZ,RAC1,RALA,RALB,RAP1A,RAP1B,RRAS,RRAS2,SRC,TFRC
Remodeling of Epithelial Adherens Junctions	15.7	0.632	#NUM!	ACTB,ACTG1,ACTN1,ACTN4,ACTR2,ACTR3,ARF6,ARPC1A,ARPC1B,ARPC2,ARPC3,ARPC4,ARPC5,ARPC5L,CDH1,CTNNA1,CTNNB1,CTNND1,DNM1L,DNM2,HGS,IQGAP1,MAPRE1,MET,NME1,RAB5A,RAB5B,RAB5C,RAB7A,RALA,SRC,TUBA1A,TUBA1B,TUBA1C,TUBA4A,TUBB,TUBB2A,TUBB3,TUBB4A,TUBB4B,TUBB6,TUBG1,VCL
Hypoxia Signaling in the Cardiovascular System	15.5	0.608	#NUM!	AKT1,ATF4,ATM,CDC34,COPS5,CREB3,CREB5,CREBBP,EP300,HIF1A,HSP90AA1,HSP90AB1,HSP90B1,JUN,LDHA,MDM2,NFKBIA,NFKBIE,NQO1,P4HB,PTEN,SUMO1,TP53,UBE2A,UBE2D1,UBE2D2,UBE2D3,UBE2D4,UBE2E2,UBE2E3,UBE2F,UBE2G1,UBE2I,UBE2K,UBE2L3,UBE2M,UBE2N,UBE2Q1,UBE2R2,UBE2S,UBE2T,UBE2V1,UBE2V2,UBE2W,VEGFA
Pancreatic Adenocarcinoma Signaling	15.3	0.523	#NUM!	ABL1,AKT1,AKT2,BAD,BCL2L1,BIRC5,BRCA2,CASP9,CCND1,CCNE1,CDC42,CDK2,CDK4,CDKN1A,CDKN2A,E2F1,E2F2,E2F6,E2F7,EGFR,ERBB2,GRB2,HMOX1,KRAS,MAP2K2,MAPK1,MAPK3,MAPK8,MAPK9,MDM2,MMP9,NFKB1,NFKB2,PA2G4,PIK3CB,PIK3R1,PTGS2,RAC1,RAD51,RAF1,RALA,RALBP1,RB1,RELA,SMAD2,SMAD3,SMAD4,STAT1,STAT3,SUV39H1,TFDP1,TGFB1,TGFBR2,TP53,TYK2,VEGFA,VEGFB
Clathrin-mediated Endocytosis Signaling	14.2	0.42	#NUM!	ACTB,ACTG1,ACTR2,ACTR3,AP1B1,AP1G1,AP1G2,AP1M1,AP1M2,AP1S1,AP1S2,AP2A1,AP2A2,AP2B1,AP2M1,AP2S1,AP3B1,AP3M1,AP3S1,ARF6,ARPC1A,ARPC1B,ARPC2,ARPC3,ARPC4,ARPC5,ARPC5L,CDC42,CLTA,CLTB,CLTC,CSNK2A1,CSNK2A2,CSNK2B,CTTN,DNM1L,DNM2,EPHB2,EPS15,GAK,GRB2,HGS,HIP1R,ITGB1,ITGB2,ITGB4,ITGB5,LDLRAP1,MDM2,MET,MYO1E,MYO6,PCYOX1,PIK3CB,PIK3R1,PPP3CA,PPP3CB,PPP3R1,RAB11A,RAB11B,RAB4A,RAB4B,RAB5A,RAB5B,RAB5C,RAB7A,RAC1,RPS27A,SERPINA1,SH3GL1,SH3GLB1,SH3GLB2,SNX9,SRC,TFRC,TSG101,UBA52,UBB,VEGFA,VEGFB,WASL
Androgen Signaling	14.2	0.471	#NUM!	AR,CALM1 (includes others),CALR,CCND1,CCNH,CREBBP,EP300,ERCC2,ERCC3,GNA11,GNA12,GNAI1,GNAI2,GNAI3,GNAS,GNB1,GNB1L,GNB2,GNB5,GNG10,GNG12,GNG5,GTF2F1,GTF2H4,GTF2H5,HSP90AA1,HSPA4,JUN,KAT2B,KAT7,MAPK1,MAPK3,MNAT1,NCOA1,NCOA4,NFKB1,NFKB2,POLR2B,POLR2C,POLR2D,POLR2E,POLR2F,POLR2G,POLR2H,POLR2I,POLR2J,POLR2J2/POLR2J3,POLR2K,POLR2L,PRKACA,PRKACB,PRKAG1,PRKAR1A,PRKAR1B,PRKAR2A,PRKCA,PRKCD,PRKCI,PRKCZ,RELA,SHC1,SMAD3,SRC,TBP
ILK Signaling	13.6	0.416	#NUM!	ACTB,ACTG1,ACTN1,ACTN4,AKT1,AKT2,ATF4,CASP3,CCND1,CDC42,CDH1,CFL1,CFL2,CREB3,CREB5,CREBBP,CTNNB1,FLNA,FLNB,FN1,GSK3A,GSK3B,HIF1A,ILK,ILKAP,ITGB1,ITGB2,ITGB4,ITGB5,JUN,KRT18,MAP2K6,MAPK1,MAPK3,MAPK8,MAPK9,MMP9,MYC,MYH10,MYH9,MYL6,NACA,NCK2,NFKB1,NFKB2,PARVA,PARVB,PDPK1,PIK3CB,PIK3R1,PPP1R14B,PPP2CA,PPP2CB,PPP2R1A,PPP2R1B,PPP2R2C,PPP2R5C,PPP2R5D,PPP2R5E,PTEN,PTGS2,PTK2,PTPA,PXN,RAC1,RELA,RHOA,RHOC,RHOG,RHOQ,RHOT2,RPS6KA4,RSU1,TMSB10/TMSB4X,TNFRSF1A,VCL,VEGFA,VEGFB,VIM
PI3K/AKT Signaling	12.7	0.417	#NUM!	AKT1,AKT2,BAD,BCL2L1,CCND1,CDC37,CDKN1A,CTNNB1,EIF4E,EIF4EBP1,FOXO3,GRB2,GSK3A,GSK3B,GYS1,HRAS,HSP90AA1,HSP90AB1,HSP90B1,IFNAR1,IKBKG,IL20RB,ILK,INPP5K,ITGA2,ITGB1,KRAS,MAP2K2,MAPK1,MAPK3,MDM2,NFKB1,NFKB2,NFKBIA,NFKBIE,OCRL,PDPK1,PIK3CB,PIK3R1,PPP2CA,PPP2CB,PPP2R1A,PPP2R1B,PPP2R2C,PPP2R5C,PPP2R5D,PPP2R5E,PTEN,PTGS2,PTPA,RAF1,RALA,RALB,RAP1A,RAP1B,RELA,RHEB,RPS6KB2,RRAS,RRAS2,SFN,SHC1,THEM4,TP53,TSC1,TSC2,TYK2,YWHAB,YWHAE,YWHAG,YWHAH,YWHAQ,YWHAZ
IL-8 Signaling	12.6	0.4	#NUM!	AKT1,AKT2,ANGPT2,ARAF,BAX,BCL2L1,BRAF,CCND1,CCND3,CDC42,CDH1,CSTB,CXCL1,EGFR,EIF4EBP1,GNA12,GNAI1,GNAI2,GNAI3,GNAS,GNB1,GNB1L,GNB2,GNB5,GNG10,GNG12,GNG5,HMOX1,HRAS,ICAM1,IKBKG,IQGAP1,IRAK1,ITGAV,ITGB2,ITGB5,JUN,KRAS,LASP1,LIMK2,MAP2K2,MAP4K4,MAPK1,MAPK3,MAPK8,MAPK9,MMP2,MMP9,NFKB1,PAK2,PIK3CB,PIK3R1,PRKCA,PRKCD,PRKCI,PRKCZ,PTGS2,PTK2,PTK2B,RAB11FIP2,RAC1,RAF1,RALA,RALB,RAP1A,RAP1B,RELA,RHOA,RHOC,RHOG,RHOQ,RHOT2,RRAS,RRAS2,SRC,TEK,TRAF6,VASP,VEGFA,VEGFB
ERK/MAPK Signaling	12.6	0.404	#NUM!	ARAF,ATF4,BAD,BRAF,CREB3,CREB5,CREBBP,CRK,CRKL,EIF4E,EIF4EBP1,ETS2,FYN,GRB2,H3-3A/H3-3B,H3-4,HRAS,HSPB1,ITGA2,ITGB1,KRAS,MAP2K2,MAPK1,MAPK3,MKNK1,MKNK2,MYC,PAK2,PIK3CB,PIK3R1,PLA2G4A,PPARG,PPP1CA,PPP1CB,PPP1CC,PPP1R11,PPP1R14B,PPP1R7,PPP2CA,PPP2CB,PPP2R1A,PPP2R1B,PPP2R2C,PPP2R5C,PPP2R5D,PPP2R5E,PRKACA,PRKACB,PRKAG1,PRKAR1A,PRKAR1B,PRKAR2A,PRKCA,PRKCD,PRKCI,PTK2,PTK2B,PTPA,PXN,RAC1,RAF1,RALA,RALB,RAP1A,RAP1B,RPS6KA4,RRAS,RRAS2,SHC1,SRC,STAT1,STAT3,TLN1,YWHAB,YWHAG,YWHAH,YWHAQ,YWHAZ
Integrin Signaling	12.3	0.39	#NUM!	ABL1,ACTB,ACTG1,ACTN1,ACTN4,ACTR2,ACTR3,AKT1,AKT2,ARF1,ARF3,ARF4,ARF5,ARF6,ARPC1A,ARPC1B,ARPC2,ARPC3,ARPC4,ARPC5,ARPC5L,BRAF,CAPN1,CAPN2,CAPNS1,CAV1,CDC42,CRK,CRKL,CTTN,FYN,GRB2,GSK3B,GSN,HRAS,ILK,ILKAP,ITGA2,ITGA6,ITGAV,ITGB1,ITGB2,ITGB4,ITGB5,KRAS,MAP2K2,MAPK1,MAPK3,MAPK8,MPRIP,MYLK,NCK2,PAK2,PARVA,PARVB,PFN1,PIK3CB,PIK3R1,PPP1CB,PTEN,PTK2,PXN,RAC1,RAF1,RALA,RALB,RAP1A,RAP1B,RHOA,RHOC,RHOG,RHOQ,RHOT2,RRAS,RRAS2,SHC1,SRC,TLN1,TSPAN3,TSPAN6,VASP,VCL,WASL
Nucleotide Excision Repair Pathway	12.3	0.743	#NUM!	CCNH,ERCC1,ERCC2,ERCC3,ERCC6,ERCC8,GTF2H4,GTF2H5,MNAT1,POLR2B,POLR2C,POLR2D,POLR2E,POLR2F,POLR2G,POLR2H,POLR2I,POLR2J,POLR2J2/POLR2J3,POLR2K,POLR2L,RAD23B,RPA1,RPA2,RPA3,XPA
Rac Signaling	12	0.473	#NUM!	ABI2,ACTR2,ACTR3,ARFIP2,ARPC1A,ARPC1B,ARPC2,ARPC3,ARPC4,ARPC5,ARPC5L,BAIAP2,CD44,CDC42,CFL1,CFL2,CYFIP1,CYFIP2,HRAS,IQGAP1,ITGA2,ITGB1,JUN,KRAS,LIMK2,MAP2K2,MAPK1,MAPK3,MAPK8,NFKB1,NFKB2,PAK2,PARD3,PARD6A,PI4KA,PIK3CB,PIK3R1,PIP4K2B,PIP4K2C,PRKCI,PRKCZ,PTK2,PTK2B,RAC1,RAF1,RALA,RALB,RAP1A,RAP1B,RELA,RHOA,RRAS,RRAS2
BAG2 Signaling Pathway	11.9	0.674	#NUM!	ANXA2,ATXN3,BAG2,CASP3,CDKN1A,CTSB,HSP90AA1,HSPA14,HSPA1A/HSPA1B,HSPA4,HSPA5,HSPA9,MAPK1,MAPK14,MAPK3,MDM2,MYC,NFKB1,NFKB2,PSME1,PSME2,PSME3,PSMF1,RELA,SIRT3,SP1,STUB1,TP53,UBE2D1
Non-Small Cell Lung Cancer Signaling	11.8	0.548	#NUM!	ABL1,AKT1,AKT2,BAD,CASP9,CCND1,CDK4,CDK6,CDKN2A,E2F1,EGFR,ERBB2,FOXO3,GRB2,HRAS,ITPR3,KRAS,MAP2K2,MAPK1,MAPK3,PA2G4,PDPK1,PIK3CB,PIK3R1,PRKCA,RAF1,RALA,RALB,RAP1A,RAP1B,RARB,RASSF1,RB1,RRAS,RRAS2,RXRA,STK4,SUV39H1,TFDP1,TP53
IGF-1 Signaling	11.7	0.481	#NUM!	AKT1,AKT2,BAD,CASP9,CCN1,CSNK2A1,CSNK2A2,CSNK2B,FOXO3,GRB2,HRAS,IGF1R,IGFBP3,JUN,KRAS,MAP2K2,MAPK1,MAPK3,MAPK8,PDPK1,PIK3CB,PIK3R1,PRKACA,PRKACB,PRKAG1,PRKAR1A,PRKAR1B,PRKAR2A,PRKCI,PRKCZ,PTK2,PTPN11,PXN,RAF1,RALA,RALB,RAP1A,RAP1B,RPS6KB2,RRAS,RRAS2,SFN,SHC1,STAT3,YWHAB,YWHAE,YWHAG,YWHAH,YWHAQ,YWHAZ
Small Cell Lung Cancer Signaling	11.5	0.549	#NUM!	ABL1,AKT1,AKT2,BCL2L1,BID,BIRC2,CASP9,CCND1,CCNE1,CDK2,CDK4,CDK6,CKS1B,CYCS,E2F1,IKBKG,MAX,MYC,NFKB1,NFKB2,NFKBIA,NFKBIE,PA2G4,PIAS3,PIK3CB,PIK3R1,PTEN,PTGS2,PTK2,RARB,RB1,RELA,RXRA,SKP2,SUV39H1,TFDP1,TP53,TRAF1,TRAF6
Apoptosis Signaling	11.4	0.485	#NUM!	AIFM1,BAD,BAX,BCL2A1,BCL2L1,BID,BIRC2,CAPN1,CAPN2,CAPNS1,CASP10,CASP2,CASP3,CASP8,CASP9,CDK1,CYCS,DFFB,DIABLO,ENDOG,FAS,HRAS,HTRA2,IKBKG,KRAS,LMNA,MAP2K2,MAP4K4,MAPK1,MAPK3,MAPK8,NFKB1,NFKB2,NFKBIA,NFKBIE,PARP1,PRKCA,RAF1,RALA,RALB,RAP1A,RAP1B,RELA,RRAS,RRAS2,SPTAN1,TNFRSF1A,TP53
PTEN Signaling	11.2	0.444	#NUM!	AKT1,AKT2,BAD,BCL2L1,BMPR1A,CASP3,CASP9,CCND1,CDC42,CDKN1A,CSNK2A1,CSNK2A2,CSNK2B,EGFR,FGFR2,FGFR3,FOXO3,GRB2,GSK3A,GSK3B,HRAS,IGF1R,IKBKG,ILK,INPP5K,ITGA2,ITGB1,KRAS,MAP2K2,MAPK1,MAPK3,MCRS1,NFKB1,NFKB2,OCRL,PDPK1,PIK3CB,PIK3R1,PRKCZ,PTEN,PTK2,RAC1,RAF1,RALA,RALB,RAP1A,RAP1B,RELA,RPS6KB2,RRAS,RRAS2,SHARPIN,SHC1,SIRT6,TGFBR2,YWHAH
Insulin Receptor Signaling	11.1	0.429	#NUM!	ACLY,AKT1,AKT2,BAD,CRK,CRKL,EIF2B1,EIF2B4,EIF2B5,EIF4E,EIF4EBP1,FOXO3,FYN,GRB2,GSK3A,GSK3B,GYS1,HRAS,INPP5K,KRAS,MAP2K2,MAPK1,MAPK3,MAPK8,OCRL,PDPK1,PIK3CB,PIK3R1,PPP1CA,PPP1CB,PPP1CC,PPP1R11,PPP1R14B,PPP1R7,PRKACA,PRKACB,PRKAG1,PRKAR1A,PRKAR1B,PRKAR2A,PRKCI,PRKCZ,PTEN,PTPN1,PTPN11,PTPRF,RAF1,RALA,RALB,RAP1A,RAP1B,RHOQ,RPS6KB2,RRAS,RRAS2,SHC1,STX4,TRIP10,TSC1,TSC2
HIPPO signaling	11.1	0.506	#NUM!	AMOT,CD44,CSNK1E,CUL1,DLG1,DLG3,NF2,PARD3,PPP1CA,PPP1CB,PPP1CC,PPP1R11,PPP1R14B,PPP1R7,PPP2CA,PPP2CB,PPP2R1A,PPP2R1B,PPP2R2C,PPP2R5C,PPP2R5D,PPP2R5E,PTPA,RASSF1,RASSF6,SCRIB,SFN,SKP1,SKP2,SMAD1,SMAD2,SMAD3,SMAD4,STK4,TEAD4,WWTR1,YAP1,YWHAB,YWHAE,YWHAG,YWHAH,YWHAQ,YWHAZ
Role of PKR in Interferon Induction and Antiviral Response	11	0.453	#NUM!	ATF3,BAX,BID,CASP3,CASP8,CASP9,CYCS,DDX58,E2F1,EIF2AK2,EIF2S1,FADD,FANCC,FAS,HMGB1,HSP90AA1,HSP90AB1,HSP90B1,HSPA14,HSPA1A/HSPA1B,HSPA4,HSPA5,HSPA9,IFNAR1,IKBKG,IRF3,IRF9,JUN,MAP2K6,MAP3K7,MAPK1,MAPK14,MAPK3,MAPK8,MAPK9,METAP2,MYD88,NFKB1,NFKB2,NFKBIA,NFKBIE,NPM1,PRKRA,RELA,SP1,STAT1,STAT2,STAT3,TAB2,TNFRSF1A,TP53,TRAF6,TYK2
Protein Kinase A Signaling	11	0.319	#NUM!	ADD1,AKAP1,AKAP11,ANAPC1,ANAPC10,ANAPC13,ANAPC4,ANAPC5,ANAPC7,APEX1,ATF4,BAD,BRAF,CALM1 (includes others),CAMK2D,CAMK2G,CDC16,CDC23,CDC25B,CDC25C,CDC26,CREB3,CREB5,CREBBP,CREM,CTNNB1,FLNA,FLNB,GDE1,GNAI1,GNAI2,GNAI3,GNAS,GNB1,GNB1L,GNB2,GNB5,GNG10,GNG12,GNG5,GSK3A,GSK3B,GYS1,H1-1,H1-3,H1-4,H1-5,H3-3A/H3-3B,H3-4,ITPR3,KDELR1,MAP2K2,MAPK1,MAPK3,MPPE1,MYH10,MYL6,MYLK,NFKB1,NFKB2,NFKBIA,NFKBIE,PDE4C,PDE6D,PDIA3,PHKA2,PHKG2,PLCB3,PLCD3,PPP1CA,PPP1CB,PPP1CC,PPP1R11,PPP1R14B,PPP1R7,PPP3CA,PPP3CB,PPP3R1,PRKACA,PRKACB,PRKAG1,PRKAR1A,PRKAR1B,PRKAR2A,PRKCA,PRKCD,PRKCI,PRKCZ,PTEN,PTGS2,PTK2,PTK2B,PTPN1,PTPN11,PTPN12,PTPN23,PTPN6,PTPRA,PTPRF,PTPRJ,PTPRK,PTPRS,PTPRU,PXN,PYGL,RAF1,RAP1A,RAP1B,RELA,RHOA,SFN,SIRPA,SMAD3,SMAD4,SMPDL3B,TCF3,TGFB1,TGFBR2,TIMM50,UBASH3B,VASP,YWHAB,YWHAE,YWHAG,YWHAH,YWHAQ,YWHAZ
Epithelial Adherens Junction Signaling	10.9	0.414	#NUM!	ACTB,ACTG1,ACTN1,ACTN4,ACTR2,ACTR3,AKT1,AKT2,ARPC1A,ARPC1B,ARPC2,ARPC3,ARPC4,ARPC5,ARPC5L,BAIAP2,CDC42,CDH1,CLINT1,CRK,CTNNA1,CTNNB1,CTNND1,EGFR,EPN3,HRAS,IQGAP1,JUP,KEAP1,KRAS,MET,MYH10,MYH9,MYL6,NECTIN3,PARD3,PTEN,RAC1,RALA,RALB,RAP1A,RAP1B,RHOA,RRAS,RRAS2,SRC,SSX2IP,TCF3,TGFBR2,TUBA1A,TUBA1B,TUBA1C,TUBA4A,TUBB,TUBB2A,TUBB3,TUBB4A,TUBB4B,TUBB6,TUBG1,VAV2,VCL,WASL
tRNA Charging	10.5	0.667	#NUM!	AARS1,AARS2,CARS1,CARS2,DARS1,DARS2,EARS2,EPRS1,FARS2,FARSA,FARSB,GARS1,HARS1,IARS1,IARS2,KARS1,LARS1,MARS1,NARS1,RARS1,RARS2,SARS1,TARS1,VARS2,WARS1,YARS2
Glioma Signaling	10.5	0.455	#NUM!	ABL1,AKT1,AKT2,CALM1 (includes others),CAMK2D,CAMK2G,CCND1,CDK4,CDK6,CDKN1A,CDKN2A,CDKN2C,E2F1,E2F2,E2F6,E2F7,EGFR,GRB2,HRAS,IDH2,IDH3B,IDH3G,IGF1R,KRAS,MAP2K2,MAPK1,MAPK3,MDM2,PA2G4,PIK3CB,PIK3R1,PRKCA,PRKCD,PRKCI,PRKCZ,PTEN,RAF1,RALA,RALB,RAP1A,RAP1B,RB1,RBL1,RBL2,RRAS,RRAS2,SHC1,SUV39H1,TFDP1,TP53
Ephrin Receptor Signaling	10.5	0.389	#NUM!	ABI1,ABL1,ACTR2,ACTR3,AKT1,AKT2,ARPC1A,ARPC1B,ARPC2,ARPC3,ARPC4,ARPC5,ARPC5L,ATF4,AXIN1,CDC42,CFL1,CFL2,CREB3,CREB5,CREBBP,CRK,CRKL,EPHA4,EPHB2,FYN,GNA11,GNA12,GNAI1,GNAI2,GNAI3,GNAS,GNB1,GNB1L,GNB2,GNB5,GNG10,GNG12,GNG5,GRB2,HRAS,ITGA2,ITGB1,KRAS,LIMK2,MAP2K2,MAP4K4,MAPK1,MAPK3,NCK2,PAK2,PTK2,PTPN11,PXN,RAC1,RAF1,RALA,RALB,RAP1A,RAP1B,RHOA,RRAS,RRAS2,SDCBP,SHC1,SRC,STAT3,VEGFA,VEGFB,WASL
fMLP Signaling in Neutrophils	10.1	0.44	#NUM!	ACTR2,ACTR3,ARPC1A,ARPC1B,ARPC2,ARPC3,ARPC4,ARPC5,ARPC5L,CALM1 (includes others),CDC42,GNAI1,GNAI2,GNAI3,GNAS,GNB1,GNB1L,GNB2,GNB5,GNG10,GNG12,GNG5,HRAS,ITPR3,KRAS,MAP2K2,MAPK1,MAPK3,NFKB1,NFKB2,NFKBIA,NFKBIE,PIK3CB,PIK3R1,PLCB3,PPP3CA,PPP3CB,PPP3R1,PRKCA,PRKCD,PRKCI,PRKCZ,RAC1,RAF1,RALA,RALB,RAP1A,RAP1B,RELA,RRAS,RRAS2
Mismatch Repair in Eukaryotes	10	0.938	#NUM!	EXO1,FEN1,MLH1,MSH2,MSH3,MSH6,PCNA,PMS2,POLD1,RFC1,RFC2,RFC3,RFC4,RFC5,RPA1
HER-2 Signaling in Breast Cancer	9.94	0.488	#NUM!	AKT1,AKT2,BAD,CASP9,CCND1,CCNE1,CDC42,CDK6,CDKN1A,EGFR,ERBB2,ERBB3,GRB2,GSK3A,GSK3B,HRAS,ITGB1,ITGB2,ITGB4,ITGB5,KRAS,MDM2,MMP2,NRG1,PARD3,PARD6A,PIK3CB,PIK3R1,PRKCA,PRKCD,PRKCI,PRKCZ,RALA,RALB,RAP1A,RAP1B,RRAS,RRAS2,TP53,TSC1,TSC2
Endometrial Cancer Signaling	9.9	0.55	#NUM!	AKT1,AKT2,AXIN1,BAD,CASP9,CCND1,CDH1,CTNNA1,CTNNB1,ERBB2,FOXO3,GRB2,GSK3B,HRAS,ILK,KRAS,MAP2K2,MAPK1,MAPK3,MLH1,MYC,PDPK1,PIK3CB,PIK3R1,PTEN,RAF1,RALA,RALB,RAP1A,RAP1B,RRAS,RRAS2,TP53
Telomerase Signaling	9.88	0.449	#NUM!	ABL1,AKT1,AKT2,CDKN1A,DKC1,E2F1,EGFR,ETS2,GRB2,HDAC1,HDAC2,HDAC3,HDAC4,HDAC6,HRAS,HSP90AA1,HSP90AB1,HSP90B1,KRAS,MAP2K2,MAPK1,MAPK3,MYC,PDPK1,PIK3CB,PIK3R1,PPP2CA,PPP2CB,PPP2R1A,PPP2R1B,PPP2R2C,PPP2R5C,PPP2R5D,PPP2R5E,PTGES3,PTPA,RAF1,RALA,RALB,RAP1A,RAP1B,RB1,RRAS,RRAS2,SHC1,SP1,TERF1,TP53
Ovarian Cancer Signaling	9.71	0.41	#NUM!	ABL1,AKT1,AKT2,AXIN1,BRAF,BRCA1,BRCA2,CCND1,CD44,CDK4,CDKN2A,CTNNB1,DVL1,E2F1,EGFR,FZD1,GSK3B,HRAS,KRAS,MAP2K2,MAPK1,MAPK3,MLH1,MMP2,MMP9,MSH2,MSH6,PA2G4,PIK3CB,PIK3R1,PMS2,PRKACA,PRKACB,PRKAG1,PRKAR1A,PRKAR1B,PRKAR2A,PTEN,PTGS2,RAD51,RAF1,RALA,RALB,RAP1A,RAP1B,RB1,RPS6KB2,RRAS,RRAS2,SRC,SUV39H1,TCF3,TFDP1,TP53,VEGFA,VEGFB,WNT4
Necroptosis Signaling Pathway	9.69	0.395	#NUM!	BIRC2,CAMK2D,CAMK2G,CAPN1,CAPN2,CAPNS1,CASP10,CASP8,CYLD,DNM1L,EIF2AK2,FADD,FAS,FKBP1A,GLUD1,IFNAR1,IKBKG,IRF3,IRF9,MAP3K7,MDM2,PGAM5,PLA2G4A,PPID,PPP3CA,PPP3CB,PPP3R1,PYGL,RB1,RBL1,RBL2,SHARPIN,SLC25A10,SLC25A3,SLC25A4,SLC25A5,SLC25A6,STAT1,STAT2,TAB2,TICAM1,TIMM10,TIMM13,TIMM23,TIMM50,TIMM8A,TIMM8B,TIMM9,TNFRSF1A,TNFSF10,TOMM20,TOMM22,TOMM34,TOMM40,TOMM70,TP53,TSPO,TYRO3,VDAC1,VDAC2,VDAC3,ZBP1
Tight Junction Signaling	9.67	0.387	#NUM!	ACTB,ACTG1,AKT1,AKT2,CASK,CDC42,CDK4,CPSF1,CPSF2,CPSF3,CPSF4,CPSF6,CSTF2,CTNNA1,CTNNB1,F11R,GOSR2,HSF1,JUN,MYH10,MYH9,MYL6,MYLK,NAPG,NECTIN3,NFKB1,NFKB2,NSF,NUDT21,PARD6A,PPP2CA,PPP2CB,PPP2R1A,PPP2R1B,PPP2R2C,PPP2R5C,PPP2R5D,PPP2R5E,PRKACA,PRKACB,PRKAG1,PRKAR1A,PRKAR1B,PRKAR2A,PRKCI,PRKCZ,PTEN,PTPA,RAB13,RAC1,RELA,RHOA,SPTAN1,STX4,TGFB1,TGFBR2,TNFRSF1A,VAMP3,VAPA,VASP,VCL,VTI1A,VTI1B,YBX3,YKT6
Caveolar-mediated Endocytosis Signaling	9.64	0.507	#NUM!	ABL1,ACTB,ACTG1,ARCN1,B2M,CAV1,COPA,COPB1,COPE,COPG1,COPG2,COPZ1,DNM2,EGFR,FLNA,FLNB,FLOT2,FYN,HLA-A,HLA-B,HLA-C,HLA-E,HLA-F,ITGA2,ITGA6,ITGAV,ITGB1,ITGB2,ITGB4,ITGB5,MAP3K2,PRKCA,PTPN1,RAB5A,RAB5B,RAB5C,SRC
VEGF Signaling	9.54	0.455	#NUM!	ACTB,ACTG1,ACTN1,ACTN4,AKT1,AKT2,BAD,BCL2L1,EIF1AX,EIF2B1,EIF2B4,EIF2B5,EIF2S1,EIF2S2,ELAVL1,FOXO3,GRB2,HIF1A,HRAS,KRAS,MAP2K2,MAPK1,MAPK3,PIK3CB,PIK3R1,PRKCA,PTK2,PTK2B,PTPN11,PTPN6,PXN,RAF1,RALA,RALB,RAP1A,RAP1B,RRAS,RRAS2,SFN,SHC1,SRC,VCL,VEGFA,VEGFB,YWHAE
Assembly of RNA Polymerase II Complex	9.52	0.58	#NUM!	CCNH,DR1,ERCC2,ERCC3,GTF2F1,GTF2H4,GTF2H5,MNAT1,POLR2B,POLR2C,POLR2D,POLR2E,POLR2F,POLR2G,POLR2H,POLR2I,POLR2J,POLR2J2/POLR2J3,POLR2K,POLR2L,TAF10,TAF11,TAF12,TAF15,TAF4,TAF6,TAF9,TAF9B,TBP
Cell Cycle Control of Chromosomal Replication	9.43	0.554	#NUM!	CDC45,CDC6,CDC7,CDK1,CDK2,CDK4,CDK5,CDK6,CDT1,CHEK2,DBF4,LIG1,MCM2,MCM3,MCM4,MCM5,MCM6,MCM7,ORC1,PCNA,POLA1,POLA2,POLD1,POLE,PRIM1,PRIM2,RPA1,RPA2,RPA3,TOP2A,TOP2B
Sertoli Cell-Sertoli Cell Junction Signaling	9.4	0.373	#NUM!	ACTB,ACTG1,ACTN1,ACTN4,AKT1,AKT2,AXIN1,CDC42,CDH1,CLINT1,CTNNA1,CTNNB1,DLG1,EPN3,F11R,GSK3A,GSK3B,HRAS,ILK,ITGA2,ITGB1,JUN,JUP,KEAP1,KRAS,MAP2K2,MAP3K2,MAP3K6,MAP3K7,MAPK1,MAPK14,MAPK3,MAPK8,MAPK9,MPP6,MTMR2,NECTIN3,PLS1,PRKACA,PRKACB,PRKAG1,PRKAR1A,PRKAR1B,PRKAR2A,PTEN,RAC1,RAF1,RALA,RALB,RAP1A,RAP1B,RRAS,RRAS2,SPTAN1,SRC,TNFRSF1A,TUBA1A,TUBA1B,TUBA1C,TUBA4A,TUBB,TUBB2A,TUBB3,TUBB4A,TUBB4B,TUBB6,TUBG1,VCL,YBX3
Regulation of Cellular Mechanics by Calpain Protease	9.39	0.523	#NUM!	ACTN1,ACTN4,CAPN1,CAPN2,CAPNS1,CAST,CCNA2,CCND1,CCNE1,CDK1,CDK2,CDK4,CDK6,EGFR,EZR,GRB2,HRAS,ITGA2,ITGB1,KRAS,MAPK1,MAPK3,PTK2,PXN,RALA,RALB,RAP1A,RAP1B,RB1,RRAS,RRAS2,SRC,TLN1,VCL
p70S6K Signaling	9.11	0.411	#NUM!	AKT1,AKT2,BAD,BCAP31,EEF2,EGFR,GNAI1,GNAI2,GNAI3,GRB2,HRAS,KRAS,LYN,MAP2K2,MAPK1,MAPK3,PDIA3,PDPK1,PIK3CB,PIK3R1,PLCB3,PLCD3,PPP2CA,PPP2CB,PPP2R1A,PPP2R1B,PPP2R2C,PPP2R5C,PPP2R5D,PPP2R5E,PRKCA,PRKCD,PRKCI,PRKCZ,PTPA,RAF1,RALA,RALB,RAP1A,RAP1B,RPS6,RRAS,RRAS2,SFN,SHC1,SRC,SYK,YWHAB,YWHAE,YWHAG,YWHAH,YWHAQ,YWHAZ
B Cell Receptor Signaling	8.96	0.368	#NUM!	ABL1,AKT1,AKT2,ATF4,BAD,BCL2A1,BCL2L1,BCL6,CALM1 (includes others),CAMK2D,CAMK2G,CARD10,CDC42,CFL1,CFL2,CREB3,CREB5,CREBBP,CSK,GRB2,GSK3A,GSK3B,HRAS,IKBKG,INPP5K,JUN,KRAS,LYN,MAP2K2,MAP2K6,MAP3K2,MAP3K6,MAP3K7,MAPK1,MAPK14,MAPK3,MAPK8,MAPK9,NFKB1,NFKB2,NFKBIA,NFKBIE,OCRL,PDPK1,PIK3CB,PIK3R1,PPP3CA,PPP3CB,PPP3R1,PTEN,PTK2,PTK2B,PTPN11,PTPN6,RAC1,RAF1,RALA,RALB,RAP1A,RAP1B,RELA,RPS6KB2,RRAS,RRAS2,SHC1,SYK,TCF3,VAV2
Mechanisms of Viral Exit from Host Cells	8.93	0.61	#NUM!	ACTB,ACTG1,CHMP2A,CHMP2B,CHMP3,CHMP4A,CHMP4B,CHMP6,LMNB1,LMNB2,PDCD6IP,PRKCA,PRKCD,PRKCI,PRKCZ,SH3GL1,SH3GLB1,SH3GLB2,SNF8,TSG101,VPS25,VPS28,VPS36,VPS37C,VPS4A
Neuregulin Signaling	8.9	0.448	#NUM!	AKT1,AKT2,BAD,CDK5,CRK,CRKL,EGFR,ERBB2,ERBB3,GRB2,HRAS,HSP90AA1,HSP90AB1,HSP90B1,ITGA2,ITGB1,KRAS,MAP2K2,MAPK1,MAPK3,MYC,NRG1,PDPK1,PICK1,PIK3R1,PRKCA,PRKCD,PRKCI,PRKCZ,PSEN1,PTEN,PTPN11,RAF1,RALA,RALB,RAP1A,RAP1B,RPS6,RPS6KB2,RRAS,RRAS2,SHC1,SRC
TCA Cycle II (Eukaryotic)	8.77	0.75	#NUM!	ACO2,CS,DHTKD1,DLD,DLST,FH,IDH3A,IDH3B,IDH3G,MDH1,MDH2,OGDH,SDHA,SDHAF4,SDHB,SDHC,SUCLA2,SUCLG1
Colorectal Cancer Metastasis Signaling	8.76	0.336	#NUM!	AKT1,AKT2,APPL1,AXIN1,BAD,BAX,BCL2L1,BIRC5,BRAF,CASP3,CASP9,CCND1,CDC42,CDH1,CTNNB1,DVL1,EGFR,FZD1,GNAS,GNB1,GNB1L,GNB2,GNB5,GNG10,GNG12,GNG5,GRB2,GSK3B,HRAS,JUN,KRAS,MAP2K2,MAPK1,MAPK3,MAPK8,MAPK9,MLH1,MMP1,MMP2,MMP9,MSH2,MSH3,MSH6,MYC,NFKB1,NFKB2,PIK3CB,PIK3R1,PRKACA,PRKACB,PRKAG1,PRKAR1A,PRKAR1B,PRKAR2A,PTGS2,RAC1,RALA,RALB,RAP1A,RAP1B,RELA,RHOA,RHOC,RHOG,RHOQ,RHOT2,RRAS,RRAS2,SIAH1,SMAD2,SMAD3,SMAD4,SRC,STAT1,STAT3,TCF3,TGFB1,TGFBR2,TLR2,TNFRSF1A,TP53,TYK2,VEGFA,VEGFB,WNT4
Melanoma Signaling	8.74	0.56	#NUM!	AKT1,AKT2,BAD,BRAF,CCND1,CDH1,CDK4,CDKN1A,CDKN2A,E2F1,HRAS,KRAS,MAP2K2,MAPK1,MAPK3,MDM2,PIK3CB,PIK3R1,PTEN,RAF1,RALA,RALB,RAP1A,RAP1B,RB1,RRAS,RRAS2,TP53
AMPK Signaling	8.72	0.35	#NUM!	ACTB,ADRB2,AK1,AK2,AKT1,AKT2,ATF4,BRD7,CCNA2,CCND1,CDKN1A,CFTR,CHRNA5,CPT1A,CPT2,CREB3,CREB5,CREBBP,EEF2,EIF4EBP1,ELAVL1,EP300,FASN,FOXO3,GNAS,GNB1L,GYS1,HLTF,ILKAP,KAT2B,MAP3K7,MAPK1,MAPK14,ORAI1,PCK2,PFKL,PFKM,PFKP,PHF10,PIK3CB,PIK3R1,PPM1G,PPP2CA,PPP2CB,PPP2R1A,PPP2R1B,PPP2R2C,PPP2R5C,PPP2R5D,PPP2R5E,PRKACA,PRKACB,PRKAG1,PRKAR1A,PRKAR1B,PRKAR2A,PTPA,RAB11A,RAB1A,RAB2A,RAB6A,RAB7A,RAB8A,SMARCA2,SMARCA4,SMARCB1,SMARCC1,SMARCC2,SMARCD1,SMARCD2,SMARCE1,STK11,STRADA,TSC1,TSC2
Fcγ Receptor-mediated Phagocytosis in Macrophages and Monocytes	8.67	0.447	#NUM!	ACTB,ACTG1,ACTR2,ACTR3,AKT1,AKT2,ARF6,ARPC1A,ARPC1B,ARPC2,ARPC3,ARPC4,ARPC5,ARPC5L,CDC42,CRK,EZR,FYN,HMOX1,LYN,MAPK1,MAPK3,MYO5A,NCK2,PIK3R1,PRKCA,PRKCD,PRKCI,PRKCZ,PTEN,PTK2B,PXN,RAB11A,RAB11B,RAC1,RPS6KB2,SRC,SYK,TLN1,VAMP3,VASP,VAV2
p53 Signaling	8.56	0.439	#NUM!	AKT1,AKT2,ATM,BAX,BCL2L1,BIRC5,BRCA1,CCND1,CCNK,CDK2,CDK4,CDKN1A,CDKN2A,CHEK1,CHEK2,CTNNB1,E2F1,EP300,FAS,GNL3,GSK3B,HDAC1,HIF1A,HIPK2,JUN,KAT2B,MAPK14,MAPK8,MDM2,MDM4,MED1,PCNA,PIK3CB,PIK3R1,PML,PRKDC,PTEN,RB1,RRM2B,SFN,ST13,TOPBP1,TP53
CTLA4 Signaling in Cytotoxic T Lymphocytes	8.38	0.449	#NUM!	AKT1,AKT2,AP1B1,AP1G1,AP1G2,AP1M1,AP1M2,AP1S1,AP1S2,AP2A1,AP2A2,AP2B1,AP2M1,AP2S1,B2M,CLTA,CLTB,CLTC,FYN,GRB2,HLA-A,HLA-B,HLA-C,HLA-E,HLA-F,LCK,PIK3CB,PIK3R1,PPP2CA,PPP2CB,PPP2R1A,PPP2R1B,PPP2R2C,PPP2R5C,PPP2R5D,PPP2R5E,PTPA,PTPN11,PTPN6,SYK
Induction of Apoptosis by HIV1	8.22	0.508	#NUM!	BAX,BCL2L1,BID,BIRC2,CASP3,CASP8,CASP9,CYCS,DAXX,DFFB,DIABLO,ELP1,FADD,FAS,HTRA2,IKBKG,MAPK8,MAPK9,NFKB1,NFKB2,NFKBIA,NFKBIE,RELA,SLC25A10,SLC25A3,SLC25A4,SLC25A5,SLC25A6,TNFRSF1A,TP53,TRAF1
NGF Signaling	8.22	0.412	#NUM!	AKT1,AKT2,ATF4,BAX,CDC42,CREB3,CREB5,CREBBP,CRK,GRB2,HRAS,IKBKG,KRAS,MAP2K2,MAP3K2,MAP3K6,MAP3K7,MAPK1,MAPK3,MAPK8,MAPK9,NFKB1,NFKB2,PDPK1,PIK3CB,PIK3R1,PRKCD,PRKCZ,PTPN11,RAC1,RAF1,RALA,RALB,RAP1A,RAP1B,RELA,RHOA,RHOG,RPS6KA4,RPS6KB2,RRAS,RRAS2,SHC1,SMPD2,SMPD4,TP53,TRAF6
Endocannabinoid Cancer Inhibition Pathway	8.19	0.385	#NUM!	AKT1,AKT2,ATF3,ATF4,BAD,CASP10,CASP2,CASP3,CASP8,CASP9,CCND1,CCND3,CCNE1,CDH1,CDKN1A,CREB3,CREB5,CREBBP,CTNNB1,DDIT3,EIF2A,GNAI1,GNAI2,GNAI3,GNB1L,GSK3B,HIF1A,MAP2K2,MAP2K6,MAPK1,MAPK14,MAPK3,MMP2,MYC,NSMAF,PIK3CB,PIK3R1,PRKACA,PRKACB,PRKAG1,PRKAR1A,PRKAR1B,PRKAR2A,PTK2,RAF1,RHOA,SMPD2,SMPD4,SPTLC1,SPTLC2,SRC,TCF3,VEGFA,VEGFB,VIM
Reelin Signaling in Neurons	8.11	0.395	#NUM!	ACTR2,ACTR3,AKT1,AKT2,APP,ARHGEF1,ARHGEF11,ARPC1A,ARPC1B,ARPC2,ARPC3,ARPC4,ARPC5,ARPC5L,CAMK2D,CAMK2G,CDC42,CDK5,CFL1,CRK,CRKL,FYN,GSK3B,ITGA2,ITGA6,ITGB1,ITGB2,LCK,LRP8,LYN,MAP2K2,MAP2K6,MAPK1,MAPK3,MAPK8,MAPK9,NECTIN3,PAFAH1B1,PAFAH1B2,PAFAH1B3,PDK1,PDK2,PDK3,PIK3CB,PIK3R1,RAC1,RAP1A,RAP1B,RHOA,SRC,WASL
Endocannabinoid Developing Neuron Pathway	8.07	0.409	#NUM!	AKT1,AKT2,ARAF,ATF4,BRAF,BRCA1,CCND1,CREB3,CREB5,CREBBP,CTNNB1,GNAI1,GNAI2,GNAI3,GNB1,GNB1L,GNG5,GSK3B,HRAS,KRAS,MAP2K2,MAP2K6,MAPK1,MAPK14,MAPK3,MAPK8,MAPK9,PIK3CB,PIK3R1,PRKACA,PRKACB,PRKAG1,PRKAR1A,PRKAR1B,PRKAR2A,RAC1,RAF1,RALA,RALB,RAP1A,RAP1B,RHOA,RRAS,RRAS2,SRC,STAT3,STMN2
CDK5 Signaling	8.07	0.417	#NUM!	ABL1,CAPN1,CDK5,GNAS,HRAS,ITGA2,ITGA6,ITGB1,KRAS,LAMB1,LAMC1,MAP2K2,MAPK1,MAPK14,MAPK3,MAPK8,MAPK9,PPP1CA,PPP1CB,PPP1CC,PPP1R11,PPP1R14B,PPP1R7,PPP2CA,PPP2CB,PPP2R1A,PPP2R1B,PPP2R2C,PPP2R5C,PPP2R5D,PPP2R5E,PRKACA,PRKACB,PRKAG1,PRKAR1A,PRKAR1B,PRKAR2A,PTPA,RAF1,RALA,RALB,RAP1A,RAP1B,RRAS,RRAS2
Myc Mediated Apoptosis Signaling	7.98	0.54	#NUM!	ADRB2,BAX,BCL2L1,BID,CASP2,CASP3,CASP8,CASP9,CDKN2A,CREBBP,CYCS,FADD,FAS,IKBKG,MAX,MDM2,MYC,NFKB1,NFKB2,PRKACA,PRKACB,PRKAG1,PRKAR1A,PRKAR1B,PRKAR2A,TNFRSF1A,TP53
Ceramide Signaling	7.98	0.443	#NUM!	AKT1,AKT2,BAD,CERK,CNKSR1,CTSD,CYCS,DIABLO,HRAS,JUN,KRAS,MAPK3,MAPK8,NFKB1,NFKB2,NSMAF,PIK3CB,PIK3R1,PPP2CA,PPP2CB,PPP2R1A,PPP2R1B,PPP2R2C,PPP2R5C,PPP2R5D,PPP2R5E,PRKCZ,PTPA,RAF1,RALA,RALB,RAP1A,RAP1B,RELA,RRAS,RRAS2,SMPD2,SMPD4,TNFRSF1A
Antigen Presentation Pathway	7.87	0.59	#NUM!	B2M,CALR,CANX,CD74,HLA-A,HLA-B,HLA-C,HLA-DPA1,HLA-DPB1,HLA-DQB2,HLA-DRA,HLA-DRB1,HLA-DRB3,HLA-DRB5,HLA-E,HLA-F,HLA-G,PDIA3,PSMB5,PSMB6,PSMB8,PSMB9,TAP1
UVC-Induced MAPK Signaling	7.74	0.529	#NUM!	ARAF,BRAF,EGFR,HRAS,JUN,KRAS,MAP2K2,MAPK1,MAPK14,MAPK3,MAPK8,MAPK9,PRKCA,PRKCD,PRKCI,PRKCZ,RAF1,RALA,RALB,RAP1A,RAP1B,RRAS,RRAS2,SMPD2,SMPD4,SRC,TP53
Renal Cell Carcinoma Signaling	7.63	0.45	#NUM!	AKT1,AKT2,CDC42,CREBBP,CRK,ELOB,ELOC,EP300,FH,GRB2,HIF1A,HRAS,JUN,KRAS,MAP2K2,MAPK1,MAPK3,MET,PAK2,PIK3CB,PIK3R1,PTPN11,RAC1,RAF1,RALA,RALB,RAP1A,RAP1B,RBX1,RPS27A,RRAS,RRAS2,TGFB1,UBA52,UBB,VEGFA
PPARα/RXRα Activation	7.59	0.347	#NUM!	ACAA1,ACOX1,ADIPOR1,AIP,AP2A2,BCL3,CKAP5,CLOCK,CREBBP,EP300,FASN,GK,GNA11,GNAS,GOT2,GRB2,HRAS,HSP90AA1,HSP90AB1,HSP90B1,IKBKG,ITGB5,JUN,KRAS,MAP2K2,MAP2K6,MAP3K7,MAP4K4,MAPK1,MAPK14,MAPK3,MAPK8,MED1,MED24,NCOA3,NCOR1,NFKB1,NFKB2,NFKBIA,NFKBIE,PDIA3,PLCB3,PLCD3,PRKACA,PRKACB,PRKAG1,PRKAR1A,PRKAR1B,PRKAR2A,PRKCA,RAF1,RALA,RALB,RAP1A,RAP1B,RELA,RRAS,RRAS2,RXRA,SHC1,SMAD2,SMAD3,SMAD4,TGFB1,TGFBR2,TRAF6
Estrogen-Dependent Breast Cancer Signaling	7.52	0.459	#NUM!	AKR1B15,AKT1,AKT2,ATF4,CCND1,CREB3,CREB5,CREBBP,DHRS11,EGFR,HRAS,HSD17B1,HSD17B10,HSD17B12,HSD17B4,HSD17B8,IGF1R,JUN,KRAS,MAPK1,MAPK3,NFKB1,NFKB2,PIK3CB,PIK3R1,RALA,RALB,RAP1A,RAP1B,RELA,RRAS,RRAS2,SP1,SRC
Adipogenesis pathway	7.47	0.381	#NUM!	AKT1,ATG5,ATG7,BMPR1A,BSCL2,CCNH,CDK5,CEBPB,CLOCK,CTBP1,CTBP2,CTNNB1,DDIT3,ERCC2,ERCC3,EZH2,FGFR2,FGFR3,FZD1,GTF2H4,GTF2H5,HAT1,HDAC1,HDAC2,HDAC3,HDAC4,HDAC6,HIF1A,KAT2B,KAT6A,KAT7,MNAT1,NR2F2,PPARG,RB1,RBBP4,RBBP7,SAP130,SAP18,SAP30,SAP30L,SENP2,SETDB1,SIN3B,SIRT2,SMAD1,SMAD3,TBL1XR1,TGFB1,TNFRSF1A,TP53
ErbB2-ErbB3 Signaling	7.39	0.477	#NUM!	AKT1,BAD,CCND1,ERBB2,ERBB3,GRB2,GSK3A,GSK3B,HRAS,JUN,KRAS,MAP2K2,MAPK1,MAPK3,MYC,NRG1,PDPK1,PIK3CB,PIK3R1,PTEN,RAF1,RALA,RALB,RAP1A,RAP1B,RRAS,RRAS2,SHC1,SP1,STAT3,TYK2
Amyloid Processing	7.26	0.52	#NUM!	AKT1,AKT2,APP,BACE2,CAPN1,CAPN2,CAPNS1,CDK5,CSNK1A1,CSNK1E,CSNK2A1,CSNK2A2,CSNK2B,GSK3B,MAPK1,MAPK14,MAPK3,NCSTN,PRKACA,PRKACB,PRKAG1,PRKAR1A,PRKAR1B,PRKAR2A,PSEN1,PSEN2
BEX2 Signaling Pathway	7.23	0.443	#NUM!	AKT1,AKT2,BAD,CCND1,CDKN1A,CTNNB1,ERBB2,GSK3B,HIF1A,JUN,LGALS1,MAPK8,MAPK9,MMP2,NFKB1,NFKB2,NFKBIA,PPP2CA,PPP2CB,PPP2R1A,PPP2R1B,PPP2R2C,PPP2R5C,PPP2R5D,PPP2R5E,PTEN,PTPA,RELA,SMARCB1,STAT3,TCF3,TSC1,TSC2,VEGFA,VEGFB
BER pathway	7.19	0.917	#NUM!	APEX1,FEN1,LIG1,LIG3,OGG1,PARP1,PCNA,POLB,POLE,POLG,XRCC1
Actin Cytoskeleton Signaling	7.19	0.33	#NUM!	ABI2,ACTB,ACTG1,ACTN1,ACTN4,ACTR2,ACTR3,ARHGEF1,ARPC1A,ARPC1B,ARPC2,ARPC3,ARPC4,ARPC5,ARPC5L,BAIAP2,CDC42,CFL1,CFL2,CRK,CRKL,CSK,CYFIP1,CYFIP2,DIAPH1,EZR,FGD1,FLNA,FN1,GNA12,GNG12,GRB2,GSN,HRAS,IQGAP1,ITGA2,ITGB1,KRAS,LIMK2,MAP2K2,MAPK1,MAPK3,MPRIP,MSN,MYH10,MYH9,MYL6,MYLK,PAK2,PFN1,PIK3CB,PIK3R1,PPP1CB,PTK2,PXN,RAC1,RAF1,RALA,RALB,RAP1A,RAP1B,RDX,RHOA,RRAS,RRAS2,SHC1,TLN1,TMSB10/TMSB4X,VAV2,VCL,WASF2,WASL
Paxillin Signaling	7.06	0.398	#NUM!	ACTB,ACTG1,ACTN1,ACTN4,ARF1,ARF6,ARFIP2,CDC42,CRK,CSK,GRB2,HRAS,ITGA2,ITGA6,ITGAV,ITGB1,ITGB2,ITGB4,ITGB5,KRAS,MAPK1,MAPK14,MAPK8,MAPK9,NCK2,PAK2,PARVA,PIK3CB,PIK3R1,PTK2,PTK2B,PTPN12,PXN,RAC1,RALA,RALB,RAP1A,RAP1B,RRAS,RRAS2,SRC,TLN1,VCL
GM-CSF Signaling	7.06	0.457	#NUM!	AKT1,AKT2,BCL2A1,BCL2L1,CAMK2D,CAMK2G,CCND1,GRB2,HRAS,KRAS,LYN,MAP2K2,MAPK1,MAPK3,PIK3CB,PIK3R1,PPP3CA,PPP3CB,PPP3R1,PTPN11,RACK1,RAF1,RALA,RALB,RAP1A,RAP1B,RRAS,RRAS2,RUNX1,SHC1,STAT1,STAT3
Glioblastoma Multiforme Signaling	6.96	0.352	#NUM!	AKT1,AKT2,AXIN1,CCND1,CCNE1,CDC42,CDK2,CDK4,CDK6,CDKN1A,CDKN2A,CTNNB1,E2F1,E2F2,E2F6,E2F7,EGFR,FZD1,GRB2,GSK3B,HRAS,IGF1R,ITPR3,KRAS,MAP2K2,MAPK1,MAPK3,MDM2,MYC,NF2,PDIA3,PIK3CB,PIK3R1,PLCB3,PLCD3,PRKCD,PTEN,RAC1,RAF1,RALA,RALB,RAP1A,RAP1B,RB1,RHOA,RHOC,RHOG,RHOQ,RHOT2,RRAS,RRAS2,SHC1,SRC,TCF3,TP53,TSC1,TSC2,WNT4
P2Y Purigenic Receptor Signaling Pathway	6.96	0.378	#NUM!	AKT1,AKT2,ATF4,CREB3,CREB5,CREBBP,GNAI1,GNAI2,GNAI3,GNB1,GNB1L,GNB2,GNB5,GNG10,GNG12,GNG5,HRAS,JUN,KRAS,MAP2K2,MAPK1,MAPK3,MYC,NFKB1,NFKB2,PDIA3,PIK3CB,PIK3R1,PLCB3,PLCD3,PRKACA,PRKACB,PRKAG1,PRKAR1A,PRKAR1B,PRKAR2A,PRKCA,PRKCD,PRKCI,PRKCZ,RAF1,RALA,RALB,RAP1A,RAP1B,RELA,RRAS,RRAS2
Synaptogenesis Signaling Pathway	6.95	0.301	#NUM!	ACTR2,ACTR3,AKT1,AKT2,AP1B1,AP1G2,AP2A1,AP2A2,AP2B1,AP2M1,AP2S1,ARPC1A,ARPC1B,ARPC2,ARPC3,ARPC4,ARPC5,ARPC5L,ATF4,BAD,BRAF,CALM1 (includes others),CAMK2D,CAMK2G,CDC42,CDH1,CDK5,CFL1,CLASP2,CREB3,CREB5,CREBBP,CRK,CRKL,CTNNB1,CTNND1,EIF4EBP1,EIF4EBP2,EPHA4,EPHB2,FYN,GOSR2,GRB2,GSK3B,HRAS,ITSN2,KRAS,LCK,LRP8,LYN,MAPK1,MAPK14,MAPK3,NAP1L1,NAP1L4,NAPG,NECTIN3,NSF,PAFAH1B1,PIK3CB,PIK3R1,PRKACA,PRKACB,PRKAG1,PRKAR1A,PRKAR1B,PRKAR2A,PRKCD,RAB5A,RAB5B,RAB5C,RAC1,RAF1,RALA,RALB,RAP1A,RAP1B,RHOA,RPS6KB2,RRAS,RRAS2,SGTA,SHC1,SNCA,SRC,STXBP2,STXBP5,THBS2,TLN1,VAMP3,VTI1A,VTI1B,WASL,YKT6
Role of Tissue Factor in Cancer	6.83	0.385	#NUM!	AKT1,AKT2,BCL2L1,CASP3,CCN1,CDC42,CFL1,CFL2,CXCL1,EGFR,EIF4E,FYN,GNA11,GNA12,HRAS,ITGA6,ITGAV,ITGB1,ITGB5,KRAS,LCK,LIMK2,LYN,MAPK1,MAPK14,MAPK3,MMP1,P4HB,PIK3CB,PIK3R1,PRKCA,PTEN,PTK2B,PTPN11,RAC1,RALA,RALB,RAP1A,RAP1B,RPS6KA4,RRAS,RRAS2,SRC,TP53,VEGFA
DNA damage-induced 14-3-3σ Signaling	6.76	0.737	#NUM!	AKT1,AKT2,ATM,BRCA1,CCNB1,CCNB2,CCNE1,CDK1,CDK2,HUS1,RAD1,RAD9A,SFN,TP53
Cdc42 Signaling	6.75	0.347	#NUM!	ACTR2,ACTR3,ARPC1A,ARPC1B,ARPC2,ARPC3,ARPC4,ARPC5,ARPC5L,B2M,BAIAP2,CDC42,CDC42SE1,CFL1,CFL2,DIAPH1,EXOC4,EXOC6,EXOC7,FGD1,FNBP1L,GSK3B,HLA-A,HLA-B,HLA-C,HLA-DPA1,HLA-DPB1,HLA-DQB2,HLA-DRA,HLA-DRB1,HLA-DRB3,HLA-DRB5,HLA-E,HLA-F,HLA-G,IQGAP1,ITGA2,ITGB1,JUN,LIMK2,MAPK1,MAPK14,MAPK8,MAPK9,MPRIP,MYL6,MYLK,PAK2,PARD3,PARD6A,PPP1CB,PRKCI,PRKCZ,RAF1,RALA,SRC,VAV2,WASL
NF-κB Activation by Viruses	6.74	0.427	#NUM!	AKT1,AKT2,EIF2AK2,ELP1,HRAS,IKBKG,ITGA2,ITGA6,ITGAV,ITGB1,ITGB2,ITGB5,KRAS,LCK,MAPK1,MAPK3,NFKB1,NFKB2,NFKBIA,NFKBIE,PIK3CB,PIK3R1,PRKCA,PRKCD,PRKCI,PRKCZ,RAF1,RALA,RALB,RAP1A,RAP1B,RELA,RRAS,RRAS2,TBP
α-Adrenergic Signaling	6.74	0.406	#NUM!	CALM1 (includes others),GNAI1,GNAI2,GNAI3,GNAS,GNB1,GNB1L,GNB2,GNB5,GNG10,GNG12,GNG5,GYS1,HRAS,ITPR3,KRAS,MAP2K2,MAPK1,MAPK3,PHKA2,PHKG2,PRKACA,PRKACB,PRKAG1,PRKAR1A,PRKAR1B,PRKAR2A,PRKCA,PRKCD,PRKCI,PRKCZ,PYGL,RAF1,RALA,RALB,RAP1A,RAP1B,RRAS,RRAS2
Actin Nucleation by ARP-WASP Complex	6.7	0.444	#NUM!	ACTR2,ACTR3,ARPC1A,ARPC1B,ARPC2,ARPC3,ARPC4,ARPC5,ARPC5L,BAIAP2,CDC42,GNA12,GRB2,HRAS,ITGA2,ITGB1,KRAS,NCK2,RAC1,RALA,RALB,RAP1A,RAP1B,RHOA,RHOC,RHOG,RHOQ,RHOT2,RRAS,RRAS2,VASP,WASL
Ephrin B Signaling	6.7	0.444	#NUM!	ABI1,AXIN1,CAP1,CDC42,CFL1,CFL2,CTNNB1,EPHB2,GNA11,GNA12,GNAI1,GNAI2,GNAI3,GNAS,GNB1,GNB1L,GNB2,GNB5,GNG10,GNG12,GNG5,HNRNPK,HRAS,ITSN2,MAPK1,MAPK3,NCK2,PTK2,PXN,RAC1,RHOA,VAV2
Iron homeostasis signaling pathway	6.67	0.365	#NUM!	ACO2,ATP6AP1,ATP6V0A1,ATP6V0D1,ATP6V1A,ATP6V1B2,ATP6V1C1,ATP6V1D,ATP6V1E1,ATP6V1F,ATP6V1G1,ATP6V1H,BMPR1A,CIAO1,CIAO2A,CIAO2B,CIAO3,CUL1,EGFR,EPAS1,FECH,FLVCR1,FTH1,FTL,FXN,HFE,HIF1A,HMOX1,HMOX2,HSPA9,LYRM4,MAPK1,MAPK3,MCOLN1,MMS19,NFS1,NUBP1,NUBP2,PCBP1,SKP1,SKP2,SMAD1,SMAD2,SMAD3,SMAD4,STAT3,STEAP3,TFRC,TWSG1,TYK2
Agrin Interactions at Neuromuscular Junction	6.67	0.43	#NUM!	ACTB,ACTG1,CDC42,CTTN,DAG1,DVL1,EGFR,ERBB2,ERBB3,HRAS,ITGA2,ITGA6,ITGB1,ITGB2,JUN,KRAS,LAMB1,LAMC1,MAPK1,MAPK3,MAPK8,MAPK9,NRG1,PAK2,PTK2,PXN,RAC1,RALA,RALB,RAP1A,RAP1B,RRAS,RRAS2,SRC
Hepatic Fibrosis Signaling Pathway	6.66	0.288	#NUM!	AKT1,AKT2,ARAF,ATF4,AXIN1,BRAF,CALM1 (includes others),CASP3,CCDC88A,CCL2,CCND1,CDC42,CEBPB,CREB3,CREB5,CREBBP,CTNNB1,DVL1,DVL2,DVL3,EZH2,FTH1,FTL,FZD1,GNAI1,GNAI2,GNAI3,GSK3B,HIF1A,HRAS,ICAM1,IKBKG,IRAK1,ITGA2,ITGB1,JUN,KRAS,MAP2K2,MAP2K6,MAP3K7,MAPK1,MAPK14,MAPK3,MAPK8,MAPK9,MMP1,MYC,MYD88,MYL6,MYLK,NFKB1,NFKB2,NFKBIA,NFKBIE,PDK1,PIK3CB,PIK3R1,PPARG,PRKACA,PRKACB,PRKAG1,PRKAR1A,PRKAR1B,PRKAR2A,PRKCA,PRKCD,PRKCI,PRKCZ,PTEN,PTK2,RAC1,RAF1,RALA,RALB,RAP1A,RAP1B,RELA,RHOA,RHOC,RHOG,RHOQ,RHOT2,RPS6KB2,RRAS,RRAS2,SDHA,SDHB,SERPINE1,SIRT3,SMAD2,SMAD3,SMAD4,SMAD7,SP1,STAT3,TCF3,TFRC,TGFB1,TGFBR2,TIMP1,TNFRSF1A,TRAF6,VEGFA,VEGFB,WNT4,YAP1
HGF Signaling	6.66	0.387	#NUM!	AKT1,AKT2,CCND1,CDC42,CDK2,CDKN1A,CDKN2A,CRKL,ETS2,GRB2,HRAS,ITGA2,ITGB1,JUN,KRAS,MAP2K2,MAP3K2,MAP3K6,MAP3K7,MAPK1,MAPK3,MAPK8,MAPK9,MET,PIK3CB,PIK3R1,PRKCA,PRKCD,PRKCI,PRKCZ,PTGS2,PTK2,PTPN11,PXN,RAC1,RAF1,RALA,RALB,RAP1A,RAP1B,RRAS,RRAS2,STAT3
Lymphotoxin β Receptor Signaling	6.6	0.491	#NUM!	AKT1,AKT2,BCL2L1,BIRC2,CASP3,CASP9,CREBBP,CXCL1,CYCS,DIABLO,ELP1,EP300,IKBKG,LTBR,MAPK1,MAPK3,NFKB1,NFKB2,NFKBIA,PDPK1,PIK3CB,PIK3R1,RELA,RELB,TRAF1,TRAF6
GNRH Signaling	6.55	0.341	#NUM!	ATF4,CALM1 (includes others),CAMK2D,CAMK2G,CDC42,CREB3,CREB5,CREBBP,EGFR,GNA11,GNAI1,GNAI2,GNAI3,GNAS,GNB1,GNG5,GRB2,HRAS,ITPR3,JUN,KRAS,MAP2K2,MAP2K6,MAP3K2,MAP3K6,MAP3K7,MAPK1,MAPK14,MAPK3,MAPK8,MAPK9,MMP2,NFKB1,NFKB2,PAK2,PLCB3,PRKACA,PRKACB,PRKAG1,PRKAR1A,PRKAR1B,PRKAR2A,PRKCA,PRKCD,PRKCI,PRKCZ,PTK2,PTK2B,PXN,RAC1,RAF1,RALA,RALB,RAP1A,RAP1B,RELA,RRAS,RRAS2,SRC
JAK/Stat Signaling	6.51	0.425	#NUM!	AKT1,AKT2,BCL2L1,CDKN1A,CEBPB,GRB2,HRAS,JUN,KRAS,MAP2K2,MAPK1,MAPK3,NFKB1,NFKB2,PIAS3,PIK3CB,PIK3R1,PTPN1,PTPN11,PTPN6,RAF1,RALA,RALB,RAP1A,RAP1B,RELA,RRAS,RRAS2,SHC1,STAT1,STAT2,STAT3,STAT6,TYK2
Gap Junction Signaling	6.45	0.328	#NUM!	ACTB,ACTG1,AKT1,AKT2,CAV1,CSNK1A1,CSNK1E,CTH,CTNNB1,DBN1,EGFR,GJB2,GNAI1,GNAI2,GNAI3,GNAS,GRB2,HRAS,ITPR3,KRAS,MAP2K2,MAP3K2,MAPK1,MAPK3,NT5C,PDIA3,PIK3CB,PIK3R1,PLCB3,PLCD3,PPP3CA,PPP3CB,PPP3R1,PRKACA,PRKACB,PRKAG1,PRKAR1A,PRKAR1B,PRKAR2A,PRKCA,PRKCD,PRKCI,PRKCZ,RAF1,RALA,RALB,RAP1A,RAP1B,RRAS,RRAS2,SLC39A7,SMARCC2,SP1,SRC,TUBA1A,TUBA1B,TUBA1C,TUBA4A,TUBB,TUBB2A,TUBB3,TUBB4A,TUBB4B,TUBB6,TUBG1
IL-1 Signaling	6.44	0.407	#NUM!	ECSIT,GNA11,GNA12,GNAI1,GNAI2,GNAI3,GNAS,GNB1,GNB1L,GNB2,GNB5,GNG10,GNG12,GNG5,IKBKG,IRAK1,JUN,MAP2K6,MAP3K7,MAPK1,MAPK14,MAPK8,MAPK9,MYD88,NFKB1,NFKB2,NFKBIA,NFKBIE,PRKACA,PRKACB,PRKAG1,PRKAR1A,PRKAR1B,PRKAR2A,RELA,TAB2,TRAF6
Acute Myeloid Leukemia Signaling	6.22	0.404	#NUM!	AKT1,AKT2,ARAF,BAD,BRAF,CCND1,EIF4EBP1,GRB2,HRAS,IDH2,IDH3B,IDH3G,JUP,KRAS,MAP2K2,MAP2K6,MAPK1,MAPK3,MYC,NFKB1,NFKB2,PIK3CB,PIK3R1,PML,RAF1,RALA,RALB,RAP1A,RAP1B,RELA,RPS6KB2,RRAS,RRAS2,RUNX1,STAT3,TCF3
ERK5 Signaling	6.14	0.431	#NUM!	AKT1,ATF4,BAD,CREB3,CREB5,CREBBP,EGFR,FOXO3,GNA12,HRAS,KRAS,MAP3K2,MYC,PTPN11,RALA,RALB,RAP1A,RAP1B,RPS6KA4,RPS6KB2,RRAS,RRAS2,SFN,SRC,WNK1,YWHAB,YWHAE,YWHAG,YWHAH,YWHAQ,YWHAZ
IL-3 Signaling	6.13	0.418	#NUM!	AKT1,AKT2,BAD,CRKL,GRB2,HRAS,JUN,KRAS,MAP2K2,MAPK1,MAPK3,PIK3CB,PIK3R1,PPP3CA,PPP3CB,PPP3R1,PRKCA,PRKCD,PRKCI,PRKCZ,PTPN6,RAC1,RAF1,RALA,RALB,RAP1A,RAP1B,RRAS,RRAS2,SHC1,STAT1,STAT3,STAT6
PFKFB4 Signaling Pathway	6.1	0.5	#NUM!	ATF4,CREB3,CREB5,CREBBP,GNAS,GPI,HK1,HK2,MAP2K2,MAP2K6,MAPK1,MAPK3,NCOA3,PFKM,PRKACA,PRKACB,PRKAG1,PRKAR1A,PRKAR1B,PRKAR2A,TGFB1,TKT,TP53
Cell Cycle Regulation by BTG Family Proteins	6.08	0.541	#NUM!	CCND1,CCNE1,CDK2,CDK4,CNOT7,E2F1,E2F2,E2F6,E2F7,PPP2CA,PPP2CB,PPP2R1A,PPP2R1B,PPP2R2C,PPP2R5C,PPP2R5D,PPP2R5E,PRMT1,PTPA,RB1
CREB Signaling in Neurons	6.03	0.319	#NUM!	AKT1,AKT2,ATF4,CALM1 (includes others),CAMK2D,CAMK2G,CREB3,CREB5,CREBBP,EP300,GNA11,GNA12,GNAI1,GNAI2,GNAI3,GNAS,GNB1,GNB1L,GNB2,GNB5,GNG10,GNG12,GNG5,GRB2,HRAS,ITPR3,KRAS,MAP2K2,MAPK1,MAPK3,PDIA3,PIK3CB,PIK3R1,PLCB3,PLCD3,POLR2B,POLR2C,POLR2D,POLR2E,POLR2F,POLR2G,POLR2H,POLR2I,POLR2J,POLR2J2/POLR2J3,POLR2K,POLR2L,PRKACA,PRKACB,PRKAG1,PRKAR1A,PRKAR1B,PRKAR2A,PRKCA,PRKCD,PRKCI,PRKCZ,RAF1,RALA,RALB,RAP1A,RAP1B,RRAS,RRAS2,SHC1,TBP
Estrogen-mediated S-phase Entry	6	0.615	#NUM!	CCNA2,CCND1,CCNE1,CDK1,CDK2,CDK4,CDKN1A,E2F1,E2F2,E2F6,E2F7,MYC,RB1,RBL1,SKP2,TFDP1
NF-κB Signaling	5.99	0.33	#NUM!	AKT1,AKT2,ARAF,BMPR1A,BRAF,CARD10,CASP8,CREBBP,CSNK2A1,CSNK2A2,CSNK2B,EGFR,EIF2AK2,EP300,FADD,FGFR2,FGFR3,GSK3B,HDAC1,HDAC2,HRAS,IGF1R,IKBKG,IRAK1,KRAS,LCK,LTBR,MAP2K6,MAP3K7,MAP4K4,MAPK8,MYD88,NFKB1,NFKB2,NFKBIA,NFKBIE,PIK3CB,PIK3R1,PRKACA,PRKACB,PRKCZ,RAF1,RALA,RALB,RAP1A,RAP1B,RELA,RELB,RRAS,RRAS2,TAB2,TBK1,TGFBR2,TLR2,TNFAIP3,TNFRSF1A,TRAF6,UBE2N,UBE2V1
FLT3 Signaling in Hematopoietic Progenitor Cells	5.98	0.412	#NUM!	AKT1,AKT2,ATF4,BAD,CREB3,CREB5,CREBBP,EIF4E,EIF4EBP1,GRB2,HRAS,KRAS,MAP2K2,MAPK1,MAPK14,MAPK3,PDPK1,PIK3CB,PIK3R1,PTPN11,RAF1,RALA,RALB,RAP1A,RAP1B,RPS6KA4,RRAS,RRAS2,SHC1,STAT1,STAT2,STAT3,STAT6
FAK Signaling	5.89	0.389	#NUM!	ACTB,ACTG1,AKT1,AKT2,CAPN1,CAPN2,CAPNS1,CRK,CSK,EGFR,FYN,GRB2,HRAS,ITGA2,ITGB1,KRAS,MAP2K2,MAPK1,MAPK3,PAK2,PDPK1,PIK3CB,PIK3R1,PTEN,PTK2,PXN,RAC1,RAF1,RALA,RALB,RAP1A,RAP1B,RRAS,RRAS2,SRC,TLN1,VCL
DNA Double-Strand Break Repair by Homologous Recombination	5.87	0.786	#NUM!	ABL1,ATM,ATRX,BRCA1,BRCA2,LIG1,MRE11,POLA1,RAD50,RAD51,RPA1
Prolactin Signaling	5.84	0.407	#NUM!	CEBPB,CREBBP,EP300,FYN,GRB2,HRAS,JUN,KRAS,MAP2K2,MAPK1,MAPK3,MYC,NMI,NR3C1,PDPK1,PIK3CB,PIK3R1,PRKCA,PRKCD,PRKCI,PRKCZ,PTPN11,RAF1,RALA,RALB,RAP1A,RAP1B,RRAS,RRAS2,SHC1,SP1,STAT1,STAT3
Role of NFAT in Regulation of the Immune Response	5.81	0.326	#NUM!	AKT1,AKT2,CALM1 (includes others),CSNK1A1,CSNK1E,ELP1,FYN,GNA11,GNA12,GNAI1,GNAI2,GNAI3,GNAS,GNB1,GNB1L,GNB2,GNB5,GNG10,GNG12,GNG5,GRB2,GSK3A,GSK3B,HLA-A,HLA-B,HLA-DRA,HLA-DRB1,HLA-DRB5,HRAS,IKBKG,ITPR3,JUN,KRAS,LCK,LYN,MAP2K2,MAPK1,MAPK3,NFKB1,NFKB2,NFKBIA,NFKBIE,ORAI1,PIK3CB,PIK3R1,PLCB3,PPP3CA,PPP3CB,PPP3R1,RAF1,RALA,RALB,RAP1A,RAP1B,RCAN3,RELA,RRAS,RRAS2,SYK
Role of NFAT in Cardiac Hypertrophy	5.8	0.313	#NUM!	AKT1,AKT2,CALM1 (includes others),CAMK2D,CAMK2G,CSNK1A1,EP300,GNAI1,GNAI2,GNAI3,GNAS,GNB1,GNB1L,GNB2,GNB5,GNG10,GNG12,GNG5,GRB2,GSK3B,HDAC1,HDAC2,HDAC3,HDAC4,HDAC6,HRAS,IGF1R,ITPR3,KRAS,MAP2K2,MAP2K6,MAP3K7,MAPK1,MAPK14,MAPK3,MAPK8,MAPK9,PDIA3,PIK3CB,PIK3R1,PLCB3,PLCD3,PPP3CA,PPP3CB,PPP3R1,PRKACA,PRKACB,PRKAG1,PRKAR1A,PRKAR1B,PRKAR2A,PRKCA,PRKCD,PRKCI,PRKCZ,RAF1,RALA,RALB,RAP1A,RAP1B,RCAN3,RRAS,RRAS2,SHC1,SRC,TGFB1,TGFBR2
G Beta Gamma Signaling	5.79	0.361	#NUM!	AKT1,AKT2,CAV1,CDC42,DNM2,EGFR,GNA11,GNA12,GNAI1,GNAI2,GNAI3,GNAS,GNB1,GNB1L,GNB2,GNB5,GNG10,GNG12,GNG5,GRB2,HRAS,KRAS,MAPK1,MAPK3,PDPK1,PRKACA,PRKACB,PRKAG1,PRKAR1A,PRKAR1B,PRKAR2A,PRKCA,PRKCD,PRKCI,PRKCZ,RAF1,RALA,RALB,RAP1A,RAP1B,RRAS,RRAS2,SHC1,SRC
TGF-β Signaling	5.76	0.385	#NUM!	BMPR1A,CDC42,CREBBP,EP300,GRB2,HDAC1,HRAS,INHBA,IRF7,JUN,KRAS,MAP2K2,MAP2K6,MAP3K7,MAPK1,MAPK14,MAPK3,MAPK8,MAPK9,RAF1,RALA,RALB,RAP1A,RAP1B,RRAS,RRAS2,SERPINE1,SKI,SMAD1,SMAD2,SMAD3,SMAD4,SMAD7,TGFB1,TGFBR2,TRAF6,VDR
Signaling by Rho Family GTPases	5.74	0.303	#NUM!	ACTB,ACTG1,ACTR2,ACTR3,ARFIP2,ARHGEF1,ARHGEF11,ARPC1A,ARPC1B,ARPC2,ARPC3,ARPC4,ARPC5,ARPC5L,BAIAP2,CDC42,CDC42EP4,CDH1,CFL1,CFL2,CYFIP1,EZR,GNA11,GNA12,GNAI1,GNAI2,GNAI3,GNAS,GNB1,GNB1L,GNB2,GNB5,GNG10,GNG12,GNG5,IQGAP1,ITGA2,ITGB1,JUN,LIMK2,MAP2K2,MAPK1,MAPK3,MAPK8,MAPK9,MSN,MYL6,MYLK,NFKB1,NFKB2,PAK2,PARD3,PARD6A,PI4KA,PIK3CB,PIK3R1,PIP4K2B,PIP4K2C,PRKCI,PRKCZ,PTK2,PTK2B,RAC1,RAF1,RDX,RELA,RHOA,RHOC,RHOG,RHOQ,RHOT2,STMN1,VIM,WASL
PI3K Signaling in B Lymphocytes	5.73	0.348	#NUM!	ABL1,AKT1,AKT2,ATF3,ATF4,CALM1 (includes others),CAMK2D,CAMK2G,CARD10,CD81,FOXO3,FYN,HRAS,IKBKG,ITPR3,JUN,KRAS,LYN,MAP2K2,MAPK1,MAPK3,NFKB1,NFKB2,NFKBIA,NFKBIE,PDIA3,PDPK1,PIK3CB,PIK3R1,PLCB3,PLCD3,PPP3CA,PPP3CB,PPP3R1,PRKCI,PRKCZ,PTEN,RAC1,RAF1,RALA,RALB,RAP1A,RAP1B,RELA,RRAS,RRAS2,SYK,VAV2
Xenobiotic Metabolism Signaling	5.72	0.293	#NUM!	AIP,ALDH16A1,ALDH18A1,ALDH2,ALDH3A2,ALDH4A1,ALDH5A1,ALDH7A1,CAMK2D,CAMK2G,CAT,CHST12,CREBBP,CUL3,DNAJC7,EP300,ESD,FTL,GSTK1,GSTM1,GSTM3,GSTM4,GSTM5,GSTO1,GSTO2,GSTP1,GSTT1,HDAC4,HMOX1,HRAS,HS2ST1,HS6ST2,HSP90AA1,HSP90AB1,HSP90B1,KEAP1,KRAS,MAOB,MAP2K2,MAP2K6,MAP3K2,MAP3K6,MAP3K7,MAPK1,MAPK14,MAPK3,MAPK8,MAPK9,MED1,MGST3,NCOA1,NFKB1,NFKB2,NQO1,PIK3CB,PIK3R1,PPP2CA,PPP2CB,PPP2R1A,PPP2R1B,PPP2R2C,PPP2R5C,PPP2R5D,PPP2R5E,PRKCA,PRKCD,PRKCI,PRKCZ,PTGES3,PTPA,RAF1,RALA,RALB,RAP1A,RAP1B,RBX1,RELA,RRAS,RRAS2,RXRA,SNW1,SRA1,SULT1A1,SUMO1
Apelin Endothelial Signaling Pathway	5.72	0.365	#NUM!	AKT1,AKT2,CALM1 (includes others),CCL2,GNA11,GNAI1,GNAI2,GNAI3,GNAS,HDAC4,HIF1A,HRAS,ICAM1,JUN,KRAS,MAP2K2,MAPK1,MAPK3,MAPK8,MAPK9,NFKB1,NFKB2,PIK3CB,PIK3R1,PLCB3,PRKAG1,PRKCA,PRKCD,PRKCI,PRKCZ,RAF1,RALA,RALB,RAP1A,RAP1B,RELA,RPS6KB2,RRAS,RRAS2,SMAD3,SP1,TEK
IL-2 Signaling	5.71	0.443	#NUM!	AKT1,AKT2,CSNK2A1,CSNK2A2,CSNK2B,GRB2,HRAS,JUN,KRAS,LCK,MAP2K2,MAPK1,MAPK3,MAPK8,PIK3CB,PIK3R1,PTK2B,PTPN11,RAF1,RALA,RALB,RAP1A,RAP1B,RRAS,RRAS2,SHC1,SYK
PPAR Signaling	5.69	0.375	#NUM!	AIP,CREBBP,EP300,GRB2,HRAS,HSP90AA1,HSP90AB1,HSP90B1,IKBKG,JUN,KRAS,MAP2K2,MAP3K7,MAP4K4,MAPK1,MAPK3,MED1,NCOA1,NCOR1,NFKB1,NFKB2,NFKBIA,NFKBIE,PPARG,PTGS2,RAF1,RALA,RALB,RAP1A,RAP1B,RELA,RRAS,RRAS2,RXRA,SHC1,SNW1,SRA1,TNFRSF1A,TRAF6
Cancer Drug Resistance By Drug Efflux	5.65	0.448	#NUM!	AKT1,AKT2,ARAF,BRAF,FOXO3,HRAS,KRAS,MAP2K2,MAPK1,MAPK3,MDM2,NFKB1,PDK1,PIK3CB,PIK3R1,PTEN,PTGS2,RAF1,RALA,RALB,RAP1A,RAP1B,RRAS,RRAS2,TP53,YBX1
PDGF Signaling	5.64	0.395	#NUM!	ABL1,CAV1,CRK,CRKL,CSNK2A1,CSNK2A2,CSNK2B,EIF2AK2,GRB2,HRAS,INPP5K,JUN,KRAS,MAP2K2,MAPK1,MAPK3,MAPK8,MYC,OCRL,PIK3CB,PIK3R1,PRKCA,RAF1,RALA,RALB,RAP1A,RAP1B,RRAS,RRAS2,SHC1,SRC,STAT1,STAT3,TYK2
CXCR4 Signaling	5.62	0.329	#NUM!	AKT1,AKT2,ARHGEF11,CDC42,CRK,ELMO2,ELMO3,GNA11,GNA12,GNAI1,GNAI2,GNAI3,GNAS,GNB1,GNB1L,GNB2,GNB5,GNG10,GNG12,GNG5,HRAS,ITPR3,JUN,KRAS,LYN,MAP2K2,MAPK1,MAPK3,MAPK8,MAPK9,MYL6,PAK2,PIK3CB,PIK3R1,PLCB3,PRKCA,PRKCD,PRKCI,PRKCZ,PTK2,PXN,RAC1,RAF1,RALA,RALB,RAP1A,RAP1B,RHOA,RHOC,RHOG,RHOQ,RHOT2,RRAS,RRAS2,SRC
CD28 Signaling in T Helper Cells	5.59	0.358	#NUM!	ACTR2,ACTR3,AKT1,AKT2,ARPC1A,ARPC1B,ARPC2,ARPC3,ARPC4,ARPC5,ARPC5L,CALM1 (includes others),CDC42,CSK,FYN,GRB2,HLA-A,HLA-B,HLA-DRA,HLA-DRB1,HLA-DRB5,IKBKG,ITPR3,JUN,LCK,MAP2K2,MAPK8,MAPK9,NFKB1,NFKB2,NFKBIA,NFKBIE,PDPK1,PIK3CB,PIK3R1,PPP3CA,PPP3CB,PPP3R1,PTPN11,PTPN6,RAC1,RELA,SYK
Erythropoietin Signaling	5.53	0.408	#NUM!	AKT1,AKT2,GRB2,HRAS,JUN,KRAS,MAP2K2,MAPK1,MAPK3,NFKB1,NFKB2,NFKBIA,NFKBIE,PDPK1,PIK3CB,PIK3R1,PRKCA,PRKCD,PRKCI,PRKCZ,PTPN6,RAF1,RALA,RALB,RAP1A,RAP1B,RELA,RRAS,RRAS2,SHC1,SRC
Chemokine Signaling	5.47	0.4	#NUM!	CALM1 (includes others),CAMK2D,CAMK2G,CCL2,CFL1,GNAI1,GNAI2,GNAI3,HRAS,JUN,KRAS,LIMK2,MAP2K2,MAPK1,MAPK14,MAPK3,MAPK8,MPRIP,PLCB3,PPP1CB,PRKCA,PTK2,PTK2B,RAF1,RALA,RALB,RAP1A,RAP1B,RHOA,RRAS,RRAS2,SRC
Unfolded protein response	5.42	0.446	#NUM!	AMFR,ATF4,CALR,CANX,CEBPB,CEBPG,CEBPZ,DDIT3,EDEM1,EIF2A,HSP90B1,HSPA14,HSPA1A/HSPA1B,HSPA4,HSPA5,HSPA9,MAPK8,MBTPS1,MBTPS2,OS9,P4HB,PPARG,PPP1R15A,UBXN4,VCP
Renin-Angiotensin Signaling	5.39	0.356	#NUM!	CCL2,GRB2,HRAS,ITPR3,JUN,KRAS,MAP2K2,MAPK1,MAPK14,MAPK3,MAPK8,MAPK9,NFKB1,NFKB2,PAK2,PIK3CB,PIK3R1,PRKACA,PRKACB,PRKAG1,PRKAR1A,PRKAR1B,PRKAR2A,PRKCA,PRKCD,PRKCI,PRKCZ,PTK2,PTK2B,PTPN6,RAC1,RAF1,RALA,RALB,RAP1A,RAP1B,RELA,RRAS,RRAS2,SHC1,STAT1,STAT3
Isoleucine Degradation I	5.37	0.733	#NUM!	ACAA2,ACADSB,ACAT1,ACAT2,AUH,BCAT2,DLD,ECHS1,HADHA,HADHB,HSD17B10
Regulation of IL-2 Expression in Activated and Anergic T Lymphocytes	5.25	0.382	#NUM!	CALM1 (includes others),FYN,GRB2,HRAS,IKBKG,JUN,KRAS,MAP2K2,MAPK1,MAPK3,MAPK8,MAPK9,NFKB1,NFKB2,NFKBIA,NFKBIE,PPP3CA,PPP3CB,PPP3R1,RAC1,RAF1,RALA,RALB,RAP1A,RAP1B,RELA,RRAS,RRAS2,SMAD2,SMAD3,SMAD4,TGFB1,TGFBR2,VAV2
LPS-stimulated MAPK Signaling	5.2	0.39	#NUM!	CDC42,HRAS,IKBKG,JUN,KRAS,MAP2K2,MAP2K6,MAP3K7,MAPK1,MAPK14,MAPK3,MAPK8,MAPK9,NFKB1,NFKB2,NFKBIA,NFKBIE,PIK3CB,PIK3R1,PRKCA,PRKCD,PRKCI,PRKCZ,RAC1,RAF1,RALA,RALB,RAP1A,RAP1B,RELA,RRAS,RRAS2
RhoGDI Signaling	5.2	0.317	#NUM!	ACTB,ACTG1,ACTR2,ACTR3,ARHGAP1,ARHGDIA,ARHGDIB,ARHGEF1,ARHGEF11,ARPC1A,ARPC1B,ARPC2,ARPC3,ARPC4,ARPC5,ARPC5L,CD44,CDC42,CDH1,CFL1,CFL2,CREBBP,EP300,EZR,GNA11,GNA12,GNAI1,GNAI2,GNAI3,GNAS,GNB1,GNB1L,GNB2,GNB5,GNG10,GNG12,GNG5,ITGA2,ITGB1,LIMK2,MSN,MYL6,PAK2,PI4KA,PIP4K2B,PIP4K2C,PRKCA,RAC1,RDX,RHOA,RHOC,RHOG,RHOQ,RHOT2,SRC,WASF2,WASL
IL-15 Signaling	5.17	0.4	#NUM!	AKT1,AKT2,BCL2L1,GNB1L,HRAS,KRAS,LCK,MAP2K2,MAPK1,MAPK14,MAPK3,MYC,NFKB1,NFKB2,PIK3CB,PIK3R1,RAF1,RALA,RALB,RAP1A,RAP1B,RELA,RPS6KB2,RRAS,RRAS2,SHC1,STAT3,STAT6,SYK,TYK2
Adrenomedullin signaling pathway	5.17	0.31	#NUM!	AKT1,AKT2,ARAF,BAD,BAX,BRAF,CALM1 (includes others),CASP3,CEBPB,CRCP,CSK,CTH,GNA11,GNAS,GRB2,GSK3A,GSK3B,HIF1A,HRAS,ITPR3,KCNN4,KRAS,MAP2K2,MAP2K6,MAPK1,MAPK14,MAPK3,MAPK8,MAPK9,MAX,MMP2,MYLK,NFKB1,NFKB2,NT5C,PDIA3,PIK3CB,PIK3R1,PLCB3,PLCD3,PPARG,PRKACA,PRKACB,PRKAG1,PRKAR1A,PRKAR1B,PRKAR2A,PTK2,PTK2B,RAF1,RALA,RALB,RAP1A,RAP1B,RELA,RRAS,RRAS2,RXRA,SHC1,SLC39A7,SMARCC2
CCR3 Signaling in Eosinophils	5.17	0.347	#NUM!	CALM1 (includes others),CFL1,CFL2,GNAI1,GNAI2,GNAI3,GNAS,GNB1,GNB1L,GNB2,GNB5,GNG10,GNG12,GNG5,HRAS,ITPR3,KRAS,LIMK2,MAP2K2,MAPK1,MAPK14,MAPK3,MPRIP,MYLK,PAK2,PIK3CB,PIK3R1,PLA2G4A,PLCB3,PPP1CB,PRKCA,PRKCD,PRKCI,PRKCZ,RAC1,RAF1,RALA,RALB,RAP1A,RAP1B,RHOA,RRAS,RRAS2
Valine Degradation I	5.14	0.667	#NUM!	ACADSB,AUH,BCAT2,BCKDHA,BCKDHB,DBT,DLD,ECHS1,HADHA,HADHB,HIBADH,HIBCH
Cardiac Hypertrophy Signaling	5.12	0.296	#NUM!	ADRB2,AKT1,CALM1 (includes others),CDC42,CREBBP,EIF2B1,EIF2B4,EIF2B5,EIF4E,EP300,GNA11,GNA12,GNAI1,GNAI2,GNAI3,GNAS,GNB1,GNB1L,GNB2,GNB5,GNG10,GNG12,GNG5,GRB2,GSK3B,HRAS,HSPB1,IGF1R,JUN,KRAS,MAP2K2,MAP2K6,MAP3K2,MAP3K6,MAP3K7,MAPK1,MAPK14,MAPK3,MAPK8,MAPK9,MAPKAPK3,MYL6,PDIA3,PIK3CB,PIK3R1,PLCB3,PLCD3,PPP3CA,PPP3CB,PPP3R1,PRKACA,PRKACB,PRKAG1,PRKAR1A,PRKAR1B,PRKAR2A,RAC1,RAF1,RALA,RALB,RAP1A,RAP1B,RHOA,RHOC,RHOG,RHOQ,RHOT2,RRAS,RRAS2,TGFB1,TGFBR2
ErbB Signaling	5.09	0.372	#NUM!	AKT1,CDC42,EGFR,ERBB2,ERBB3,GRB2,GSK3B,HRAS,JUN,KRAS,MAP2K2,MAP2K6,MAPK1,MAPK14,MAPK3,MAPK8,MAPK9,NCK2,NRG1,PAK2,PDPK1,PIK3CB,PIK3R1,PRKCA,PRKCD,PRKCI,PRKCZ,RAF1,RALA,RALB,RAP1A,RAP1B,RRAS,RRAS2,SHC1
Pyridoxal 5'-phosphate Salvage Pathway	5.08	0.415	#NUM!	AKT2,ARAF,BRAF,CDK1,CDK2,CDK4,CDK5,CDK6,CSNK1A1,EIF2AK2,IRAK1,LIMK2,MAP2K2,MAP2K6,MAP3K6,MAPK1,MAPK3,MAPK8,MAPK9,NEK2,PAK2,PDXK,PLK1,PNPO,PRKCD,PRKX,TTK
Synaptic Long Term Potentiation	5.06	0.341	#NUM!	ATF4,CALM1 (includes others),CAMK2D,CAMK2G,CREB3,CREB5,CREBBP,EP300,GNA11,HRAS,ITPR3,KRAS,MAP2K2,MAPK1,MAPK3,PDIA3,PLCB3,PLCD3,PPP1CA,PPP1CB,PPP1CC,PPP1R11,PPP1R14B,PPP1R7,PPP3CA,PPP3CB,PPP3R1,PRKACA,PRKACB,PRKAG1,PRKAR1A,PRKAR1B,PRKAR2A,PRKCA,PRKCD,PRKCI,PRKCZ,RAF1,RALA,RALB,RAP1A,RAP1B,RRAS,RRAS2
Death Receptor Signaling	5	0.374	#NUM!	ACTB,ACTG1,ARHGDIB,BID,BIRC2,CASP10,CASP2,CASP3,CASP8,CASP9,CYCS,DAXX,DFFB,DIABLO,FADD,FAS,HSPB1,HTRA2,IKBKG,LMNA,MAP4K4,MAPK8,NFKB1,NFKB2,NFKBIA,NFKBIE,PARP1,PARP2,PARP9,RELA,SPTAN1,TBK1,TNFRSF1A,TNFSF10
IL-17 Signaling	4.99	0.388	#NUM!	AKT1,AKT2,CCL2,CEBPB,CXCL1,GSK3B,HRAS,JUN,KRAS,MAP2K2,MAP2K6,MAP3K7,MAPK1,MAPK14,MAPK3,MAPK8,MAPK9,NFKB1,PIK3CB,PIK3R1,PTGS2,RALA,RALB,RAP1A,RAP1B,RELA,RRAS,RRAS2,TIMP1,TRAF3IP2,TRAF6
Thrombin Signaling	4.97	0.303	#NUM!	AKT1,AKT2,ARHGEF1,ARHGEF11,CAMK2D,CAMK2G,CDC42,EGFR,GNA11,GNA12,GNAI1,GNAI2,GNAI3,GNAS,GNB1,GNB1L,GNB2,GNB5,GNG10,GNG12,GNG5,GRB2,HRAS,ITPR3,KRAS,MAP2K2,MAPK1,MAPK14,MAPK3,MPRIP,MYL6,MYLK,NFKB1,NFKB2,PDIA3,PDPK1,PIK3CB,PIK3R1,PLCB3,PLCD3,PPP1CB,PRKCA,PRKCD,PRKCI,PRKCZ,PTK2,RAC1,RAF1,RALA,RALB,RAP1A,RAP1B,RELA,RHOA,RHOC,RHOG,RHOQ,RHOT2,RRAS,RRAS2,SHC1,SRC,TBP
Granzyme B Signaling	4.94	0.688	#NUM!	BID,CASP3,CASP8,CASP9,CYCS,DFFB,ENDOG,LMNB1,LMNB2,PARP1,PRKDC
Glutaryl-CoA Degradation	4.94	0.688	#NUM!	ACAA2,ACAT1,ACAT2,GCDH,HADH,HADHA,HADHB,HSD17B10,HSD17B4,HSD17B8,PARK7
T Cell Exhaustion Signaling Pathway	4.94	0.314	#NUM!	AKT1,AKT2,BCL6,HLA-A,HLA-B,HLA-C,HLA-DPA1,HLA-DPB1,HLA-DQB2,HLA-DRA,HLA-DRB1,HLA-DRB3,HLA-DRB5,HLA-E,HLA-F,HLA-G,HRAS,IFNAR1,IRF9,JUN,KRAS,LGALS9,MAPK1,MAPK3,MAPK8,MAPK9,PDK1,PIK3CB,PIK3R1,PPP2CA,PPP2CB,PPP2R1A,PPP2R1B,PPP2R2C,PPP2R5C,PPP2R5D,PPP2R5E,PTPA,PTPN11,PTPN6,RALA,RALB,RAP1A,RAP1B,RRAS,RRAS2,SMAD2,SMAD3,STAT1,STAT2,STAT3,TGFB1,TGFBR2,TYK2,VEGFA
Cholecystokinin/Gastrin-mediated Signaling	4.88	0.345	#NUM!	CDC42,CREM,EGFR,EPHA4,GNA12,GRB2,HRAS,ITPR3,JUN,KRAS,MAP2K2,MAP2K6,MAPK1,MAPK14,MAPK3,MAPK8,MAPK9,PLCB3,PRKCA,PRKCD,PRKCI,PRKCZ,PTGS2,PTK2,PTK2B,PXN,RAC1,RAF1,RALA,RALB,RAP1A,RAP1B,RHOA,RHOC,RHOG,RHOQ,RHOT2,RRAS,RRAS2,SHC1,SRC
Xenobiotic Metabolism General Signaling Pathway	4.87	0.329	#NUM!	ABCA2,AKT1,AKT2,CREBBP,CUL3,EP300,FTL,GSTK1,GSTM1,GSTM3,GSTM4,GSTM5,GSTO1,GSTO2,GSTP1,GSTT1,HMOX1,HRAS,KEAP1,KRAS,MAP2K2,MAP2K6,MAP3K2,MAP3K6,MAP3K7,MAPK1,MAPK14,MAPK3,MAPK8,MAPK9,MGST3,NQO1,PIK3CB,PIK3R1,PRKCA,PRKCD,PRKCI,PRKCZ,RAF1,RALA,RALB,RAP1A,RAP1B,RBX1,RRAS,RRAS2,RXRA
Activation of IRF by Cytosolic Pattern Recognition Receptors	4.85	0.413	#NUM!	CREBBP,DDX58,ELP1,FADD,IFIT2,IFNAR1,IKBKG,IRF3,IRF7,IRF9,ISG15,JUN,MAPK8,MAPK9,NFKB1,NFKB2,NFKBIA,NFKBIE,PIN1,PPIB,RELA,STAT1,STAT2,TBK1,TRAF6,ZBP1
FAT10 Cancer Signaling Pathway	4.83	0.457	#NUM!	AKT1,AKT2,CTNNB1,EEF1A1,GSK3B,IKBKG,MAD2L1,MAD2L2,NFKB1,NFKB2,NFKBIA,PCNA,RELA,SMAD2,SMAD3,SMAD4,STAT3,TGFB1,TGFBR2,TNFRSF1A,TP53
BMP signaling pathway	4.82	0.376	#NUM!	BMPR1A,CREBBP,GRB2,HRAS,JUN,KRAS,MAP2K2,MAP3K7,MAPK1,MAPK14,MAPK3,MAPK8,MAPK9,NFKB1,NFKB2,PRKACA,PRKACB,PRKAG1,PRKAR1A,PRKAR1B,PRKAR2A,RAF1,RALA,RALB,RAP1A,RAP1B,RELA,RRAS,RRAS2,SMAD1,SMAD4,SMAD7
Tec Kinase Signaling	4.82	0.317	#NUM!	ACTB,ACTG1,CDC42,FADD,FAS,FYN,GNA11,GNA12,GNAI1,GNAI2,GNAI3,GNAS,GNB1,GNB1L,GNB2,GNB5,GNG10,GNG12,GNG5,GTF2I,ITGA2,ITGB1,LCK,LYN,MAPK8,MAPK9,NFKB1,NFKB2,PAK2,PIK3CB,PIK3R1,PRKCA,PRKCD,PRKCI,PRKCZ,PTK2,PTK2B,RAC1,RELA,RHOA,RHOC,RHOG,RHOQ,RHOT2,SRC,STAT1,STAT2,STAT3,STAT6,TNFSF10,TYK2,VAV2
D-myo-inositol-5-phosphate Metabolism	4.8	0.321	#NUM!	ATP1A1,CDC25B,CDC25C,DUSP14,FIG4,HACD2,IGBP1,ILKAP,ITPK1,MTMR2,NT5C,NUDT1,NUDT12,NUDT14,NUDT5,NUDT9,OCRL,PGAM5,PIP4K2A,PIP4K2C,PIP4P1,PIP4P2,PLCB3,PLCD3,PPFIA1,PPP1CA,PPP1CC,PPP1R14B,PPP1R7,PPP1R8,PPP2R5D,PPP2R5E,PPP3CA,PPP5C,PTEN,PTPA,PTPN1,PTPN11,PTPN12,PTPN23,PTPN6,PTPRF,PTPRJ,PXYLP1,RNGTT,SACM1L,SET,SIRPA,THTPA,WBP11
ErbB4 Signaling	4.79	0.403	#NUM!	AKT1,GRB2,HRAS,KRAS,MAP2K2,MAPK1,MAPK3,NCSTN,NRG1,PDPK1,PIK3CB,PIK3R1,PRKCA,PRKCD,PRKCI,PRKCZ,PSEN1,PSEN2,RAF1,RALA,RALB,RAP1A,RAP1B,RRAS,RRAS2,SHC1,YAP1
GADD45 Signaling	4.79	0.632	#NUM!	ATM,BRCA1,CCNB1,CCND1,CCND3,CCNE1,CDK1,CDK2,CDK4,CDKN1A,PCNA,TP53
Bladder Cancer Signaling	4.75	0.361	#NUM!	ABL1,CCND1,CDH1,CDK4,CDKN1A,CDKN2A,E2F1,EGFR,ERBB2,FGFR3,HRAS,KRAS,MAP2K2,MAPK1,MAPK3,MDM2,MMP1,MMP2,MMP9,MYC,PA2G4,RAF1,RALA,RALB,RAP1A,RAP1B,RASSF1,RB1,RRAS,RRAS2,SUV39H1,TFDP1,TP53,VEGFA,VEGFB
PEDF Signaling	4.74	0.378	#NUM!	AKT1,AKT2,BCL2L1,CASP8,FAS,HRAS,IKBKG,KRAS,MAPK1,MAPK14,MAPK3,NFKB1,NFKB2,NFKBIA,NFKBIE,PIK3CB,PIK3R1,PPARG,RAC1,RAF1,RALA,RALB,RAP1A,RAP1B,RELA,RHOA,RRAS,RRAS2,TCF12,TP53,WASF2
Systemic Lupus Erythematosus Signaling	4.7	0.293	#NUM!	AKT1,AKT2,CD2BP2,CREM,EFTUD2,GRB2,HLA-A,HLA-B,HLA-C,HLA-E,HLA-F,HLA-G,HNRNPA2B1,HNRNPC,HRAS,JUN,KRAS,LCK,LSM1,LSM11,LSM12,LSM2,LSM3,LSM4,LSM5,LSM6,LSM7,LSM8,LYN,MAPK1,MAPK3,PIK3CB,PIK3R1,PPIH,PRPF19,PRPF3,PRPF31,PRPF38A,PRPF4,PRPF6,PRPF8,PTPN6,RALA,RALB,RAP1A,RAP1B,RRAS,RRAS2,SART1,SF3B4,SNRNP200,SNRNP27,SNRNP40,SNRNP70,SNRPA,SNRPA1,SNRPB,SNRPB2,SNRPC,SNRPD1,SNRPD2,SNRPD3,SNRPE,SNRPF,SNRPG,SNU13,TXNL4A
HIF1α Signaling	4.69	0.345	#NUM!	AKT1,AKT2,APEX1,COPS5,CREBBP,EGLN1,ELOB,ELOC,EP300,HIF1A,HRAS,HSP90AA1,JUN,KRAS,LDHA,LDHB,MAPK1,MAPK14,MAPK3,MAPK8,MAPK9,MDM2,MMP1,MMP2,MMP9,NCOA1,PIK3CB,PIK3R1,RALA,RALB,RAP1A,RAP1B,RBX1,RRAS,RRAS2,SLC2A8,TP53,VEGFA,VEGFB
Angiopoietin Signaling	4.69	0.387	#NUM!	AKT1,AKT2,ANGPT2,BAD,BIRC5,CASP9,CRK,ELP1,GRB2,HRAS,IKBKG,KRAS,NFKB1,NFKB2,NFKBIA,NFKBIE,PAK2,PIK3CB,PIK3R1,PTK2,PTPN11,RALA,RALB,RAP1A,RAP1B,RELA,RRAS,RRAS2,TEK
Melanocyte Development and Pigmentation Signaling	4.66	0.362	#NUM!	ATF4,CREB3,CREB5,CREBBP,CRK,EP300,GNAS,GRB2,HRAS,KRAS,MAP2K2,MAPK1,MAPK3,PIK3CB,PIK3R1,PRKACA,PRKACB,PRKAG1,PRKAR1A,PRKAR1B,PRKAR2A,PTPN11,PTPN6,RAF1,RALA,RALB,RAP1A,RAP1B,RPS6KA4,RPS6KB2,RRAS,RRAS2,SHC1,SRC
Opioid Signaling Pathway	4.66	0.287	#NUM!	AKT1,AKT2,AP1B1,AP1G2,AP2A1,AP2A2,AP2B1,AP2M1,AP2S1,ATF4,BAD,BRAF,CALM1 (includes others),CAMK2D,CAMK2G,CDC42,CLTA,CLTB,CLTC,CREB3,CREB5,CREBBP,CTNNB1,EP300,FYN,GNAI1,GNAI2,GNAI3,GNAS,GNB1,GNG5,GSK3B,HRAS,ITPR3,KRAS,LCK,LYN,MAP2K2,MAP2K6,MAPK1,MAPK3,MYC,NFKB1,NFKB2,NFKBIA,PDK1,PPP3CA,PPP3CB,PPP3R1,PRKACA,PRKACB,PRKAG1,PRKAR1A,PRKAR1B,PRKAR2A,PRKCA,PRKCD,PRKCI,PRKCZ,RAC1,RAF1,RALA,RALB,RAP1A,RAP1B,RPS6KA4,RPS6KB2,RRAS,RRAS2,SIGMAR1,SRC
UVA-Induced MAPK Signaling	4.64	0.357	#NUM!	ATM,BCL2L1,CASP3,CASP9,CYCS,EGFR,HRAS,JUN,KRAS,MAPK1,MAPK14,MAPK3,MAPK8,MAPK9,PARP1,PARP2,PARP9,PDIA3,PIK3CB,PIK3R1,PLCB3,PLCD3,PRKCA,RALA,RALB,RAP1A,RAP1B,RPS6KA4,RPS6KB2,RRAS,RRAS2,SMPD2,SMPD4,STAT1,TP53
Cleavage and Polyadenylation of Pre-mRNA	4.59	0.75	#NUM!	CPSF1,CPSF2,CPSF3,CPSF4,CPSF6,CSTF2,NUDT21,PABPN1,PAPOLA
Production of Nitric Oxide and Reactive Oxygen Species in Macrophages	4.58	0.303	#NUM!	AKT1,AKT2,CAT,CDC42,CREBBP,IKBKG,JUN,MAP3K2,MAP3K6,MAP3K7,MAPK1,MAPK14,MAPK3,MAPK8,MAPK9,NFKB1,NFKB2,NFKBIA,NFKBIE,PCYOX1,PIK3CB,PIK3R1,PPP1CA,PPP1CB,PPP1CC,PPP1R11,PPP1R14B,PPP1R7,PPP2CA,PPP2CB,PPP2R1A,PPP2R1B,PPP2R2C,PPP2R5C,PPP2R5D,PPP2R5E,PRKCA,PRKCD,PRKCI,PRKCZ,PTPA,PTPN6,RAC1,RAP1A,RAP1B,RELA,RHOA,RHOC,RHOG,RHOQ,RHOT2,SERPINA1,SIRPA,STAT1,TLR2,TNFRSF1A,TYK2
Macropinocytosis Signaling	4.56	0.382	#NUM!	ABI1,ACTN4,ARF6,CDC42,HRAS,ITGB1,ITGB2,ITGB4,ITGB5,KRAS,MET,PIK3CB,PIK3R1,PRKCA,PRKCD,PRKCI,PRKCZ,RAB34,RAB5A,RAC1,RALA,RALB,RAP1A,RAP1B,RHOA,RRAS,RRAS2,SRC,USP6NL
Mouse Embryonic Stem Cell Pluripotency	4.52	0.35	#NUM!	AKT1,AKT2,AXIN1,BMPR1A,CREBBP,CTNNB1,DVL1,DVL2,DVL3,FZD1,GRB2,GSK3B,HRAS,KRAS,MAP2K2,MAP3K7,MAPK1,MAPK14,MAPK3,MYC,PIK3CB,PIK3R1,PTPN11,RAF1,RALA,RALB,RAP1A,RAP1B,RRAS,RRAS2,SMAD1,SMAD4,STAT3,TCF3,TP53,TYK2
HOTAIR Regulatory Pathway	4.47	0.312	#NUM!	AGO3,AKT1,AKT2,AR,ATG3,ATG7,CD44,CDH1,CDKN1A,CREBBP,CTNNB1,DNMT3B,EED,ELAVL1,EP300,ERBB2,EZH2,FOXM1,H3-3A/H3-3B,H3-4,HDAC1,HDAC2,HSF1,ICAM1,LAMTOR5,MDM2,MET,MMP1,MMP2,MMP9,MYC,NFKB1,NFKB2,NFKBIA,PIK3CB,PIK3R1,PTEN,RBBP4,RBBP7,RCOR1,RELA,RHOC,SETDB1,SNUPN,STAT3,TCF3,TGFB1,VIM,WNT4,YY1
RANK Signaling in Osteoclasts	4.47	0.364	#NUM!	AKT1,AKT2,BIRC2,CALM1 (includes others),GSN,IKBKG,JUN,MAP2K2,MAP2K6,MAP3K2,MAP3K6,MAP3K7,MAPK1,MAPK14,MAPK3,MAPK8,MAPK9,NFKB1,NFKB2,NFKBIA,NFKBIE,PIK3CB,PIK3R1,PPP3CA,PPP3CB,PPP3R1,PTK2B,RAF1,RELA,SRC,TAB2,TRAF6
DNA Methylation and Transcriptional Repression Signaling	4.45	0.486	#NUM!	ARID4B,DNMT1,DNMT3A,DNMT3B,H3-3A/H3-3B,HDAC1,HDAC2,MBD2,MBD3,MTA1,MTA2,RBBP4,RBBP7,SAP130,SAP18,SAP30,SUDS3
IL-17A Signaling in Fibroblasts	4.45	0.486	#NUM!	CCL2,CEBPB,GSK3B,IKBKG,JUN,MAP3K7,MAPK1,MAPK14,MAPK3,MMP1,NFKB1,NFKB2,NFKBIA,NFKBIE,RELA,TRAF3IP2,TRAF6
Antiproliferative Role of Somatostatin Receptor 2	4.44	0.377	#NUM!	BRAF,CDKN1A,CTH,GNB1,GNB1L,GNB2,GNB5,GNG10,GNG12,GNG5,HRAS,KRAS,MAP2K2,MAPK1,MAPK3,NT5C,PIK3CB,PIK3R1,PTPN11,PTPN6,RALA,RALB,RAP1A,RAP1B,RRAS,RRAS2,SLC39A7,SMARCC2,SRC
4-1BB Signaling in T Lymphocytes	4.42	0.5	#NUM!	ELP1,IKBKG,JUN,MAP2K2,MAPK1,MAPK14,MAPK3,MAPK8,MAPK9,NFKB1,NFKB2,NFKBIA,NFKBIE,RELA,TNFRSF9,TRAF1
3-phosphoinositide Biosynthesis	4.41	0.309	#NUM!	ATP1A1,CDC25B,CDC25C,CDIPT,DUSP14,FIG4,HACD2,IGBP1,ILKAP,ITPK1,MTMR2,NT5C,NUDT1,NUDT12,NUDT14,NUDT5,NUDT9,OCRL,PGAM5,PI4KA,PI4KB,PIK3CB,PIK3R1,PIP4K2B,PIP4K2C,PPFIA1,PPP1CA,PPP1CC,PPP1R14B,PPP1R7,PPP1R8,PPP2R5D,PPP2R5E,PPP3CA,PPP5C,PTEN,PTPA,PTPN1,PTPN11,PTPN12,PTPN23,PTPN6,PTPRF,PTPRJ,PXYLP1,RNGTT,SACM1L,SET,SIRPA,THTPA,WBP11
Thrombopoietin Signaling	4.35	0.397	#NUM!	GRB2,HRAS,JUN,KRAS,MAP2K2,MAPK1,MAPK3,MYC,PIK3CB,PIK3R1,PRKCA,PRKCD,PRKCI,PRKCZ,PTPN11,RAF1,RALA,RALB,RAP1A,RAP1B,RRAS,RRAS2,SHC1,STAT1,STAT3
PAK Signaling	4.33	0.351	#NUM!	CASP3,CDC42,CFL1,CFL2,GRB2,HRAS,ITGA2,ITGB1,KRAS,LIMK2,MAP2K2,MAPK1,MAPK3,MAPK8,MAPK9,MYL6,MYLK,NCK2,PAK2,PIK3CB,PIK3R1,PTK2,PTK2B,PXN,RAC1,RAF1,RALA,RALB,RAP1A,RAP1B,RRAS,RRAS2,SHC1,WASL
Salvage Pathways of Pyrimidine Ribonucleotides	4.33	0.351	#NUM!	AK1,AKT2,APOBEC3G,ARAF,BRAF,CDK1,CDK2,CDK4,CDK5,CDK6,CMPK1,CSNK1A1,EIF2AK2,IRAK1,LIMK2,MAP2K2,MAP2K6,MAP3K6,MAPK1,MAPK3,MAPK8,MAPK9,NEK2,NME1,NME2,NME3,PAK2,PLK1,PRKCD,PRKX,PYCR3,TTK,UCK1,UCKL1
IL-6 Signaling	4.31	0.328	#NUM!	AKT1,AKT2,CEBPB,CSNK2A1,CSNK2A2,CSNK2B,GRB2,HRAS,HSPB1,IKBKG,JUN,KRAS,MAP2K2,MAP2K6,MAP3K7,MAP4K4,MAPK1,MAPK14,MAPK3,MAPK8,MAPK9,NFKB1,NFKB2,NFKBIA,NFKBIE,PIK3CB,PIK3R1,PTPN11,RAF1,RALA,RALB,RAP1A,RAP1B,RELA,RRAS,RRAS2,SHC1,STAT3,TNFRSF1A,TRAF6,VEGFA
Relaxin Signaling	4.28	0.313	#NUM!	AKT1,AKT2,APEX1,BRAF,CTH,GDE1,GNA11,GNA12,GNAI1,GNAI2,GNAI3,GNAS,GNB1,GNB1L,GNB2,GNB5,GNG10,GNG12,GNG5,JUN,MAPK1,MAPK3,MMP9,MPPE1,NFKB1,NFKB2,NFKBIA,NFKBIE,NT5C,PDE4C,PDE6D,PIK3CB,PIK3R1,PRKACA,PRKACB,PRKAG1,PRKAR1A,PRKAR1B,PRKAR2A,PRKCZ,RAP1A,RAP1B,RELA,SLC39A7,SMARCC2,SMPDL3B,VEGFA
CD27 Signaling in Lymphocytes	4.25	0.415	#NUM!	BCL2L1,BID,CASP3,CASP8,CASP9,CYCS,ELP1,IKBKG,JUN,MAP2K2,MAP2K6,MAP3K2,MAP3K6,MAP3K7,MAPK8,MAPK9,NFKB1,NFKB2,NFKBIA,NFKBIE,RELA,SIVA1
Regulation of Actin-based Motility by Rho	4.24	0.351	#NUM!	ACTB,ACTR2,ACTR3,ARHGDIA,ARPC1A,ARPC1B,ARPC2,ARPC3,ARPC4,ARPC5,ARPC5L,BAIAP2,CDC42,CFL1,GSN,ITGA2,ITGB1,MPRIP,MYL6,MYLK,PAK2,PFN1,PI4KA,PIP4K2B,PIP4K2C,PPP1CB,RAC1,RHOA,RHOC,RHOG,RHOQ,RHOT2,WASL
3-phosphoinositide Degradation	4.21	0.31	#NUM!	ATP1A1,CDC25B,CDC25C,DUSP14,FIG4,HACD2,IGBP1,ILKAP,INPP5K,ITPK1,MTMR2,NT5C,NUDT1,NUDT12,NUDT14,NUDT5,NUDT9,OCRL,PGAM5,PIP4P1,PIP4P2,PPFIA1,PPP1CA,PPP1CC,PPP1R14B,PPP1R7,PPP1R8,PPP2R5D,PPP2R5E,PPP3CA,PPP5C,PTEN,PTPA,PTPMT1,PTPN1,PTPN11,PTPN12,PTPN23,PTPN6,PTPRF,PTPRJ,PXYLP1,RNGTT,SACM1L,SET,SIRPA,THTPA,WBP11
Oncostatin M Signaling	4.19	0.442	#NUM!	EPAS1,GRB2,HRAS,KRAS,MAP2K2,MAPK1,MAPK3,MMP1,RAF1,RALA,RALB,RAP1A,RAP1B,RRAS,RRAS2,SHC1,STAT1,STAT3,TYK2
Pyrimidine Ribonucleotides De Novo Biosynthesis	4.19	0.442	#NUM!	AK1,BLM,CAD,CANT1,CMPK1,CTPS1,CTPS2,DHX9,ENTPD6,HNRNPA1,NME1,NME2,NME3,NUDT5,NUDT9,RAD54L,RECQL,RECQL4,UMPS
Superpathway of Inositol Phosphate Compounds	4.17	0.293	#NUM!	ATP1A1,CDC25B,CDC25C,CDIPT,DUSP14,FIG4,HACD2,IGBP1,ILKAP,INPP5A,INPP5K,ITPK1,MTMR2,NT5C,NUDT1,NUDT12,NUDT14,NUDT5,NUDT9,OCRL,PGAM5,PI4KA,PI4KB,PIK3CB,PIK3R1,PIP4K2A,PIP4K2B,PIP4K2C,PIP4P1,PIP4P2,PLCB3,PLCD3,PPFIA1,PPP1CA,PPP1CC,PPP1R14B,PPP1R7,PPP1R8,PPP2R5D,PPP2R5E,PPP3CA,PPP5C,PTEN,PTPA,PTPN1,PTPN11,PTPN12,PTPN23,PTPN6,PTPRF,PTPRJ,PXYLP1,RNGTT,SACM1L,SET,SIRPA,THTPA,WBP11
UDP-N-acetyl-D-galactosamine Biosynthesis II	4.15	0.692	#NUM!	GALE,GNPDA1,GNPDA2,GNPNAT1,GPI,HK1,HK2,PGM3,UAP1
Tumoricidal Function of Hepatic Natural Killer Cells	4.15	0.542	#NUM!	AIFM1,BAX,BID,CASP3,CASP8,CASP9,CYCS,DFFB,ENDOG,FADD,FAS,ICAM1,M6PR
Inhibition of Angiogenesis by TSP1	4.01	0.471	#NUM!	AKT1,AKT2,CASP3,FYN,HSPG2,JUN,MAPK1,MAPK14,MAPK8,MAPK9,MMP9,SDC1,TGFB1,TGFBR2,TP53,VEGFA
Acute Phase Response Signaling	4	0.296	#NUM!	AKT1,AKT2,C1R,C1S,C4BPB,CEBPB,CRABP2,ECSIT,FN1,FTL,GRB2,HMOX1,HMOX2,HNRNPK,HRAS,IKBKG,IRAK1,JUN,KRAS,MAP2K2,MAP2K6,MAP3K7,MAPK1,MAPK14,MAPK3,MAPK8,MAPK9,MYD88,NFKB1,NFKB2,NFKBIA,NFKBIE,NOLC1,NR3C1,PDPK1,PIK3CB,PIK3R1,PTPN11,RAF1,RALA,RALB,RAP1A,RAP1B,RELA,RRAS,RRAS2,SERPINA1,SERPINE1,SHC1,STAT3,TCF3,TNFRSF1A,TRAF6
D-myo-inositol (1,4,5,6)-Tetrakisphosphate Biosynthesis	4	0.312	#NUM!	ATP1A1,CDC25B,CDC25C,DUSP14,FIG4,HACD2,IGBP1,ILKAP,ITPK1,MTMR2,NT5C,NUDT1,NUDT12,NUDT14,NUDT5,NUDT9,OCRL,PGAM5,PPFIA1,PPP1CA,PPP1CC,PPP1R14B,PPP1R7,PPP1R8,PPP2R5D,PPP2R5E,PPP3CA,PPP5C,PTEN,PTPA,PTPN1,PTPN11,PTPN12,PTPN23,PTPN6,PTPRF,PTPRJ,PXYLP1,RNGTT,SACM1L,SET,SIRPA,THTPA,WBP11
D-myo-inositol (3,4,5,6)-tetrakisphosphate Biosynthesis	4	0.312	#NUM!	ATP1A1,CDC25B,CDC25C,DUSP14,FIG4,HACD2,IGBP1,ILKAP,ITPK1,MTMR2,NT5C,NUDT1,NUDT12,NUDT14,NUDT5,NUDT9,OCRL,PGAM5,PPFIA1,PPP1CA,PPP1CC,PPP1R14B,PPP1R7,PPP1R8,PPP2R5D,PPP2R5E,PPP3CA,PPP5C,PTEN,PTPA,PTPN1,PTPN11,PTPN12,PTPN23,PTPN6,PTPRF,PTPRJ,PXYLP1,RNGTT,SACM1L,SET,SIRPA,THTPA,WBP11
Axonal Guidance Signaling	4	0.248	#NUM!	ABL1,ABLIM1,ACTR2,ACTR3,ADAM15,AFG3L2,AKT1,AKT2,ARHGEF11,ARPC1A,ARPC1B,ARPC2,ARPC3,ARPC4,ARPC5,ARPC5L,BAIAP2,BRCC3,CDC42,CDK5,CFL1,CFL2,CHMP1A,COPS5,CRK,CRKL,EIF4E,EPHA4,EPHB2,ERBB2,FYN,FZD1,GNA11,GNA12,GNAI1,GNAI2,GNAI3,GNAS,GNB1,GNB1L,GNB2,GNB5,GNG10,GNG12,GNG5,GRB2,GSK3B,HRAS,ITGA2,ITGB1,KLC1,KRAS,LIMK2,LINGO1,MAP2K2,MAPK1,MAPK3,MET,MKNK1,MMP1,MMP2,MMP9,MYL6,NCK2,PAK2,PDIA3,PFN1,PIK3CB,PIK3R1,PITRM1,PLCB3,PLCD3,PLXNA1,PPP3CA,PPP3CB,PPP3R1,PRKACA,PRKACB,PRKAG1,PRKAR1A,PRKAR1B,PRKAR2A,PRKCA,PRKCD,PRKCI,PRKCZ,PSMD14,PTK2,PTPN11,PXN,RAC1,RAF1,RALA,RALB,RAP1A,RAP1B,RHOA,RRAS,RRAS2,RTN4,SDCBP,SEMA4F,SHANK2,SHC1,TUBA1A,TUBA1B,TUBA1C,TUBA4A,TUBB,TUBB2A,TUBB3,TUBB4A,TUBB4B,TUBB6,TUBG1,VASP,VEGFA,VEGFB,WASL,WNT4
Xenobiotic Metabolism PXR Signaling Pathway	4	0.292	#NUM!	ALDH16A1,ALDH18A1,ALDH2,ALDH3A2,ALDH4A1,ALDH5A1,ALDH7A1,CAMK2D,CAMK2G,CAT,CDK2,CDK5,CHST12,CREBBP,DNAJC7,EP300,ESD,GSTK1,GSTM1,GSTM3,GSTM4,GSTM5,GSTO1,GSTO2,GSTP1,GSTT1,HS2ST1,HS6ST2,HSP90AA1,HSP90AB1,HSP90B1,MAOB,MED1,MGST3,NCOA1,NCOR1,PPP1CA,PPP1CB,PPP1CC,PPP1R11,PPP1R14B,PPP1R7,PRKACA,PRKACB,PRKAG1,PRKAR1A,PRKAR1B,PRKAR2A,PRKCA,PRKCD,PRKCI,PRKCZ,RXRA,SNW1,SRA1,SULT1A1
Dopamine Receptor Signaling	3.99	0.364	#NUM!	COMT,DDC,MAOB,PCBD1,PPP1CA,PPP1CB,PPP1CC,PPP1R11,PPP1R14B,PPP1R7,PPP2CA,PPP2CB,PPP2R1A,PPP2R1B,PPP2R2C,PPP2R5C,PPP2R5D,PPP2R5E,PRKACA,PRKACB,PRKAG1,PRKAR1A,PRKAR1B,PRKAR2A,PTPA,PTS,QDPR,SPR
EGF Signaling	3.96	0.4	#NUM!	AKT1,AKT2,CSNK2A1,CSNK2A2,CSNK2B,EGFR,GRB2,HRAS,ITPR3,JUN,MAPK1,MAPK14,MAPK3,MAPK8,PIK3CB,PIK3R1,PRKCA,RAF1,SHC1,SRC,STAT1,STAT3
Leukocyte Extravasation Signaling	3.95	0.289	#NUM!	ABL1,ACTB,ACTG1,ACTN1,ACTN4,ARHGAP1,CD44,CD99,CDC42,CRK,CRKL,CTNNA1,CTNNB1,CTNND1,CTTN,EZR,F11R,GNAI1,GNAI2,GNAI3,ICAM1,ITGA2,ITGA6,ITGB1,ITGB2,MAP2K2,MAPK1,MAPK14,MAPK8,MAPK9,MMP1,MMP2,MMP9,MSN,MYL6,PIK3CB,PIK3R1,PRKCA,PRKCD,PRKCI,PRKCZ,PTK2,PTK2B,PTPN11,PXN,RAC1,RAP1A,RAP1B,RDX,RHOA,SIPA1,SRC,TIMP1,VASP,VAV2,VCL,WASL
Granzyme A Signaling	3.94	0.579	#NUM!	ANP32A,APEX1,CREBBP,EP300,H1-1,H1-3,H1-4,H1-5,HMGB2,NME1,SET
Docosahexaenoic Acid (DHA) Signaling	3.89	0.447	#NUM!	AKT1,AKT2,APP,BAD,BAX,BCL2A1,BCL2L1,BID,BIK,CASP3,CASP9,CYCS,GSK3A,GSK3B,PDPK1,PIK3CB,PIK3R1
PD-1, PD-L1 cancer immunotherapy pathway	3.84	0.33	#NUM!	AKT1,AKT2,B2M,BCL2L1,CDK2,CIP2A,CSK,CSNK2A1,CSNK2A2,CSNK2B,GSK3B,HLA-A,HLA-B,HLA-C,HLA-DPA1,HLA-DPB1,HLA-DQB2,HLA-DRA,HLA-DRB1,HLA-DRB3,HLA-DRB5,HLA-E,HLA-F,HLA-G,LCK,PIK3CB,PIK3R1,PTEN,PTPN11,SKP2,SMAD3,TGFB1,TNFRSF1A,TYK2,YAP1
Wnt/β-catenin Signaling	3.82	0.295	#NUM!	AKT1,AKT2,APPL1,APPL2,AXIN1,CCND1,CD44,CDH1,CDKN2A,CREBBP,CSNK1A1,CSNK1E,CSNK2A1,CSNK2A2,CSNK2B,CTNNB1,DVL1,DVL2,DVL3,EP300,FZD1,GSK3A,GSK3B,HDAC1,ILK,JUN,MAP3K7,MDM2,MYC,PIN1,PPP2CA,PPP2CB,PPP2R1A,PPP2R1B,PPP2R2C,PPP2R5C,PPP2R5D,PPP2R5E,PTPA,RARB,RPS27A,RUVBL2,SOX6,SRC,TCF3,TGFB1,TGFBR2,TP53,UBA52,UBB,WNT4
Phospholipase C Signaling	3.8	0.272	#NUM!	AHNAK,ARHGEF1,ARHGEF11,ATF4,CALM1 (includes others),CDC42,CREB3,CREB5,CREBBP,EP300,FYN,GNAS,GNB1,GNB1L,GNB2,GNB5,GNG10,GNG12,GNG5,GRB2,HDAC1,HDAC2,HDAC3,HDAC4,HDAC6,HMOX1,HRAS,ITGA2,ITGB1,ITPR3,KRAS,LCK,LYN,MAP2K2,MAPK1,MAPK3,MPRIP,MYL6,NFKB1,NFKB2,PEBP1,PLA2G4A,PLCB3,PLCD3,PPP1CB,PPP3CA,PPP3CB,PPP3R1,PRKCA,PRKCD,PRKCI,PRKCZ,RAC1,RAF1,RALA,RALB,RAP1A,RAP1B,RELA,RHOA,RHOC,RHOG,RHOQ,RHOT2,RRAS,RRAS2,SHC1,SRC,SYK,TGM2
DNA Double-Strand Break Repair by Non-Homologous End Joining	3.78	0.643	#NUM!	ATM,LIG3,MRE11,PARP1,PRKDC,RAD50,XRCC1,XRCC5,XRCC6
Colanic Acid Building Blocks Biosynthesis	3.78	0.643	#NUM!	GALE,GALT,GMPPA,GMPPB,GPI,MPI,TSTA3,UGDH,UGP2
RhoA Signaling	3.78	0.317	#NUM!	ACTB,ACTG1,ACTR2,ACTR3,ANLN,ARHGAP1,ARHGEF1,ARHGEF11,ARPC1A,ARPC1B,ARPC2,ARPC3,ARPC4,ARPC5,ARPC5L,BAIAP2,CDC42EP4,CFL1,CFL2,EZR,GNA12,IGF1R,KTN1,LIMK2,MPRIP,MSN,MYL6,MYLK,PFN1,PI4KA,PIP4K2B,PIP4K2C,PLXNA1,PPP1CB,PTK2,PTK2B,RDX,RHOA,RTKN
Thyroid Cancer Signaling	3.77	0.354	#NUM!	AKT1,AKT2,BRAF,CCND1,CDH1,CTNNB1,GSK3B,HRAS,JUN,KRAS,MAP2K2,MAPK1,MAPK3,MYC,PDK1,PIK3CB,PIK3R1,PTEN,RALA,RALB,RAP1A,RAP1B,RET,RRAS,RRAS2,SHC1,TCF3,TP53
dTMP De Novo Biosynthesis	3.72	1	#NUM!	DHFR,DHFR2,SHMT1,SHMT2,TYMS
Antiproliferative Role of TOB in T Cell Signaling	3.72	0.436	#NUM!	CCNA2,CCNE1,CDC34,CDK2,CUL1,MAPK1,PABPC1,PABPC4,RB1,SKP1,SKP2,SMAD2,SMAD3,SMAD4,TGFB1,TGFBR2,TWSG1
Regulation of the Epithelial-Mesenchymal Transition Pathway	3.71	0.286	#NUM!	AKT1,AKT2,ARAF,AXIN1,BRAF,CDH1,CTNNB1,DVL1,DVL2,DVL3,EGFR,FGFR2,FGFR3,FZD1,GRB2,GSK3B,HIF1A,HMGA2,HRAS,KRAS,MAP2K2,MAP2K6,MAPK1,MAPK3,MET,MMP2,MMP9,NCSTN,NFKB1,NFKB2,PARD6A,PIK3CB,PIK3R1,PSEN1,PSEN2,PTPN11,RAF1,RALA,RALB,RAP1A,RAP1B,RBPJ,RELA,RHOA,RRAS,RRAS2,SMAD2,SMAD3,SMAD4,STAT3,TCF3,TGFB1,TGFBR2,TYK2,WNT4
RAN Signaling	3.7	0.588	#NUM!	CSE1L,IPO5,KPNA2,KPNA3,KPNA4,KPNA6,KPNB1,RAN,RANBP1,TNPO1
Melatonin Signaling	3.69	0.361	#NUM!	ARAF,BRAF,CALM1 (includes others),CAMK2D,CAMK2G,GNAI1,GNAI2,GNAI3,MAP2K2,MAP2K6,MAPK1,MAPK3,PDIA3,PLCB3,PLCD3,PRKACA,PRKACB,PRKAG1,PRKAR1A,PRKAR1B,PRKAR2A,PRKCA,PRKCD,PRKCI,PRKCZ,RAF1
CNTF Signaling	3.69	0.386	#NUM!	AKT1,GRB2,HRAS,KRAS,MAP2K2,MAPK1,MAPK3,PIK3CB,PIK3R1,PTPN11,RAF1,RALA,RALB,RAP1A,RAP1B,RPS6KA4,RPS6KB2,RRAS,RRAS2,STAT1,STAT3,TYK2
Lipid Antigen Presentation by CD1	3.69	0.5	#NUM!	AP1B1,AP1G2,AP2A1,AP2A2,AP2B1,AP2M1,AP2S1,ARF6,B2M,CALR,CANX,PDIA3,PSAP
Neurotrophin/TRK Signaling	3.68	0.355	#NUM!	AKT1,ATF4,CDC42,CREB3,CREB5,CREBBP,GRB2,HRAS,JUN,KRAS,MAP2K2,MAP2K6,MAPK1,MAPK3,MAPK8,PDPK1,PIK3CB,PIK3R1,PTPN11,RAF1,RALA,RALB,RAP1A,RAP1B,RRAS,RRAS2,SHC1
Natural Killer Cell Signaling	3.68	0.284	#NUM!	AKT1,AKT2,B2M,CDC42,CFL1,CFL2,FYN,GRB2,HLA-A,HLA-B,HLA-C,HLA-E,HLA-F,HLA-G,HRAS,HSPA14,HSPA1A/HSPA1B,HSPA4,HSPA5,HSPA9,ITGB1,KRAS,LCK,LIMK2,MAP2K2,MAP3K2,MAP3K6,MAP3K7,MAPK1,MAPK14,MAPK3,MYD88,NFKB1,NFKB2,PAK2,PIK3CB,PIK3R1,PTK2B,PTPN11,PTPN6,PXN,RAC1,RAF1,RALA,RALB,RAP1A,RAP1B,RELA,RRAS,RRAS2,SYK,TNFSF10,TRAF6,TYK2,VAV2,WASL
TNFR1 Signaling	3.65	0.4	#NUM!	BID,BIRC2,CASP2,CASP3,CASP8,CASP9,CDC42,CYCS,FADD,IKBKG,JUN,MAPK8,NFKB1,NFKB2,NFKBIA,NFKBIE,PAK2,RELA,TNFAIP3,TNFRSF1A
CD40 Signaling	3.62	0.369	#NUM!	ELP1,ICAM1,IKBKG,JUN,MAP2K2,MAP2K6,MAP3K7,MAPK1,MAPK14,MAPK3,MAPK8,MAPK9,NFKB1,NFKB2,NFKBIA,NFKBIE,PIK3CB,PIK3R1,PTGS2,RELA,STAT3,TNFAIP3,TRAF1,TRAF6
IL-17A Signaling in Airway Cells	3.62	0.369	#NUM!	AKT1,AKT2,CXCL1,GSK3B,IKBKG,MAP2K2,MAP3K7,MAPK1,MAPK14,MAPK3,MAPK8,MAPK9,NFKB1,NFKB2,NFKBIA,NFKBIE,PIK3CB,PIK3R1,PTEN,RELA,STAT3,TRAF3IP2,TRAF6,TYK2
Superpathway of Methionine Degradation	3.48	0.432	#NUM!	AHCY,AHCYL1,AHCYL2,CBS/CBSL,CTH,DLD,EHMT1,FTSJ1,GOT1,GOT2,MAT2A,MAT2B,PCCB,PRMT1,PRMT5,SUV39H2
Glioma Invasiveness Signaling	3.48	0.351	#NUM!	CD44,CDC42,HRAS,ITGAV,ITGB5,KRAS,MAPK1,MAPK3,MMP2,MMP9,PIK3CB,PIK3R1,PTK2,RAC1,RALA,RALB,RAP1A,RAP1B,RHOA,RHOC,RHOG,RHOQ,RHOT2,RRAS,RRAS2,TIMP1
Cysteine Biosynthesis III (mammalia)	3.44	0.5	#NUM!	AHCY,AHCYL1,AHCYL2,CBS/CBSL,CTH,EHMT1,FTSJ1,MAT2A,MAT2B,PRMT1,PRMT5,SUV39H2
Endoplasmic Reticulum Stress Pathway	3.42	0.524	#NUM!	ATF4,CALR,CASP3,CASP9,DDIT3,EIF2S1,HSP90B1,HSPA5,MAPK8,MBTPS1,MBTPS2
Pyrimidine Ribonucleotides Interconversion	3.4	0.415	#NUM!	AK1,BLM,CANT1,CMPK1,CTPS1,CTPS2,DHX9,ENTPD6,HNRNPA1,NME1,NME2,NME3,NUDT5,NUDT9,RAD54L,RECQL,RECQL4
UVB-Induced MAPK Signaling	3.38	0.385	#NUM!	AKT1,BAD,EGFR,EIF4E,EIF4EBP1,H3-3A/H3-3B,H3-4,JUN,MAPK1,MAPK14,MAPK3,MAPK8,MAPK9,PIK3CB,PIK3R1,PRKCA,PRKCD,PRKCI,PRKCZ,TP53
Pentose Phosphate Pathway	3.35	0.7	#NUM!	G6PD,PGD,PGLS,RPE,RPIA,TALDO1,TKT
Systemic Lupus Erythematosus In B Cell Signaling Pathway	3.34	0.262	#NUM!	AKT1,AKT2,BAD,BCL2L1,CALM1 (includes others),CCND1,CCND3,CSK,CTNNB1,FOXO3,FYN,GRB2,GSK3B,HRAS,IFIT2,IFIT3,IFNAR1,INPP5K,IRAK1,IRF3,IRF5,IRF7,IRF9,ISG15,JUN,KRAS,LCK,LYN,MAP2K2,MAP3K7,MAP4K4,MAPK1,MAPK3,MYC,MYD88,NFKB1,NFKB2,OCRL,PDPK1,PIK3CB,PIK3R1,PPP3CA,PPP3CB,PPP3R1,PRKCA,PRKCD,PRKCI,PRKCZ,PTPN11,PTPN6,RAC1,RAF1,RALA,RALB,RAP1A,RAP1B,RELA,RRAS,RRAS2,SHC1,SRC,STAT1,STAT2,STAT3,SYK,TBK1,TGFB1,TICAM1,TNFSF10,TRAF1,TRAF6,TYK2
Role of PI3K/AKT Signaling in the Pathogenesis of Influenza	3.3	0.359	#NUM!	AKT1,AKT2,CASP9,CRK,CRKL,GNAI1,GNAI2,GNAI3,GSK3B,IFNAR1,IRF3,KPNA3,MAP2K2,MAPK1,MAPK3,MLH1,NFKB1,NFKB2,NFKBIA,NFKBIE,PIK3CB,PIK3R1,RELA
TWEAK Signaling	3.25	0.429	#NUM!	BAG4,BID,BIRC2,CASP3,CASP8,CASP9,CYCS,FADD,IKBKG,NFKB1,NFKB2,NFKBIA,NFKBIE,RELA,TRAF1
Polyamine Regulation in Colon Cancer	3.2	0.5	#NUM!	CTNNB1,KRAS,MAX,MYC,OAZ1,PPARG,PSME1,PSME2,PSME3,PSMF1,SAT1
Pyrimidine Deoxyribonucleotides De Novo Biosynthesis I	3.2	0.5	#NUM!	AK1,CMPK1,DTYMK,DUT,NME1,NME2,NME3,RRM1,RRM2,RRM2B,TYMS
Parkinson's Signaling	3.18	0.562	#NUM!	CASP3,CASP9,CYCS,MAPK1,MAPK14,MAPK8,PARK7,SNCA,UCHL1
IL-4 Signaling	3.18	0.329	#NUM!	AKT1,AKT2,GRB2,HLA-A,HLA-B,HLA-DRA,HLA-DRB1,HLA-DRB5,HMGA1,HRAS,INPP5K,KRAS,NR3C1,NR3C2,OCRL,PIK3CB,PIK3R1,PTPN6,RALA,RALB,RAP1A,RAP1B,RPS6KB2,RRAS,RRAS2,SHC1,STAT6,TYK2
Aldosterone Signaling in Epithelial Cells	3.1	0.285	#NUM!	AHCY,DNAJB11,DNAJB4,DNAJC10,DNAJC11,DNAJC19,DNAJC2,DNAJC21,DNAJC30,DNAJC7,DNAJC8,DNAJC9,HSP90AA1,HSP90AB1,HSP90B1,HSPA14,HSPA1A/HSPA1B,HSPA4,HSPA5,HSPA9,HSPB1,HSPD1,HSPE1,ITPR3,KRAS,MAP2K2,MAPK1,MAPK3,NR3C2,PDIA3,PDPK1,PI4KA,PIK3CB,PIK3R1,PIP4K2B,PIP4K2C,PLCB3,PLCD3,PRKCA,PRKCD,PRKCI,PRKCZ,RAF1,SLC12A2,TRAP1
Gαq Signaling	3.1	0.285	#NUM!	AKT1,AKT2,CALM1 (includes others),CDC42,CSK,GNA11,GNAS,GNB1,GNB1L,GNB2,GNB5,GNG10,GNG12,GNG5,GSK3B,GYS1,HMOX1,IKBKG,ITPR3,MAP2K2,MAPK1,MAPK3,NFKB1,NFKB2,NFKBIA,NFKBIE,PIK3CB,PIK3R1,PLCB3,PPP3CA,PPP3CB,PPP3R1,PRKCA,PRKCD,PRKCI,PRKCZ,PTK2B,RAC1,RAF1,RELA,RHOA,RHOC,RHOG,RHOQ,RHOT2
Xenobiotic Metabolism CAR Signaling Pathway	3.1	0.275	#NUM!	ALDH16A1,ALDH18A1,ALDH2,ALDH3A2,ALDH4A1,ALDH5A1,ALDH7A1,CHST12,CREBBP,DNAJC7,EGFR,EP300,GSTK1,GSTM1,GSTM3,GSTM4,GSTM5,GSTO1,GSTO2,GSTP1,GSTT1,HS2ST1,HS6ST2,HSP90AA1,HSP90AB1,HSP90B1,MAP2K2,MAP2K6,MAPK1,MAPK3,MED1,MGST3,NCOA1,PPP2CA,PPP2CB,PPP2R1A,PPP2R1B,PPP2R2C,PPP2R5C,PPP2R5D,PPP2R5E,PRKCA,PRKCD,PRKCI,PRKCZ,PTPA,RACK1,RXRA,SNW1,SRA1,SRC,SULT1A1
IL-7 Signaling Pathway	3.08	0.333	#NUM!	AKT1,AKT2,BAD,BAX,BCL6,CCND1,CCND3,CDK2,FOXO3,FYN,GRB2,GSK3A,GSK3B,JUN,LYN,MAPK1,MAPK14,MAPK3,MET,MYC,PDPK1,PIK3CB,PIK3R1,PTK2,SHC1,STAT1
Type I Diabetes Mellitus Signaling	3.07	0.306	#NUM!	BID,CASP3,CASP8,CASP9,CYCS,FADD,FAS,HLA-A,HLA-B,HLA-C,HLA-DRA,HLA-DRB1,HLA-DRB5,HLA-E,HLA-F,HLA-G,HSPD1,IKBKG,IRAK1,MAP2K6,MAP3K7,MAPK1,MAPK14,MAPK8,MAPK9,MYD88,NFKB1,NFKB2,NFKBIA,NFKBIE,RELA,STAT1,TNFRSF1A,TRAF6
Dopamine-DARPP32 Feedback in cAMP Signaling	3.06	0.282	#NUM!	ATF4,ATP2A2,CALM1 (includes others),CDK5,CREB3,CREB5,CREBBP,CREM,CSNK1A1,CSNK1E,GNAI1,GNAI2,GNAI3,GNAS,ITPR3,PDIA3,PLCB3,PLCD3,PPP1CA,PPP1CB,PPP1CC,PPP1R11,PPP1R14B,PPP1R7,PPP2CA,PPP2CB,PPP2R1A,PPP2R1B,PPP2R2C,PPP2R5C,PPP2R5D,PPP2R5E,PPP3CA,PPP3CB,PPP3R1,PRKACA,PRKACB,PRKAG1,PRKAR1A,PRKAR1B,PRKAR2A,PRKCA,PRKCD,PRKCI,PRKCZ,PTPA
Tryptophan Degradation III (Eukaryotic)	2.99	0.478	#NUM!	ACAA2,ACAT1,ACAT2,GCDH,HADH,HADHA,HADHB,HSD17B10,HSD17B4,HSD17B8,PARK7
Purine Nucleotides De Novo Biosynthesis II	2.99	0.636	#NUM!	ADSL,ATIC,GART,IMPDH1,IMPDH2,PAICS,PFAS
Role of RIG1-like Receptors in Antiviral Innate Immunity	2.98	0.386	#NUM!	CASP10,CASP8,CREBBP,DDX58,EP300,FADD,IKBKG,IRF3,IRF7,NFKB1,NFKB2,NFKBIA,NFKBIE,RELA,TBK1,TRAF6,TRIM25
Heme Degradation	2.98	1	#NUM!	BLVRA,BLVRB,HMOX1,HMOX2
Branched-chain α-keto acid Dehydrogenase Complex	2.98	1	#NUM!	BCKDHA,BCKDHB,DBT,DLD
Proline Biosynthesis I	2.98	1	#NUM!	ALDH18A1,PYCR1,PYCR2,PYCR3
Fc Epsilon RI Signaling	2.94	0.299	#NUM!	AKT1,AKT2,FYN,GRB2,HRAS,INPP5K,KRAS,LYN,MAP2K2,MAP2K6,MAPK1,MAPK14,MAPK3,MAPK8,MAPK9,OCRL,PDPK1,PIK3CB,PIK3R1,PLA2G4A,PRKCA,PRKCD,PRKCI,PRKCZ,PTPN11,RAC1,RAF1,RALA,RALB,RAP1A,RAP1B,RRAS,RRAS2,SYK,VAV2
Semaphorin Signaling in Neurons	2.9	0.35	#NUM!	ARHGAP1,CDC42,CDK5,CFL1,CFL2,DPYSL3,FYN,ITGB1,LIMK2,MAPK1,MAPK3,MET,PAK2,PLXNA1,PTK2,RAC1,RHOA,RHOC,RHOG,RHOQ,RHOT2
Role of MAPK Signaling in the Pathogenesis of Influenza	2.89	0.325	#NUM!	ABHD3,AKT1,AKT2,BAX,CASP3,CCL2,HRAS,KRAS,MAP2K2,MAP2K6,MAPK1,MAPK14,MAPK3,MAPK8,MAPK9,PLA2G4A,PRKCA,PTGS2,RABGEF1,RAF1,RALA,RALB,RAP1A,RAP1B,RRAS,RRAS2
GDNF Family Ligand-Receptor Interactions	2.89	0.329	#NUM!	CDC42,DOK4,GRB2,HRAS,ITPR3,JUN,KRAS,MAP2K2,MAPK1,MAPK3,MAPK8,MAPK9,PDLIM7,PIK3CB,PIK3R1,RAC1,RAF1,RALA,RALB,RAP1A,RAP1B,RET,RRAS,RRAS2,SHC1
Toll-like Receptor Signaling	2.89	0.329	#NUM!	ECSIT,EIF2AK2,IKBKG,IRAK1,JUN,MAP2K6,MAP3K7,MAP4K4,MAPK1,MAPK14,MAPK8,MYD88,NFKB1,NFKB2,NFKBIA,RELA,RPS27A,TAB2,TICAM1,TLR2,TNFAIP3,TRAF1,TRAF6,UBA52,UBB
Cytotoxic T Lymphocyte-mediated Apoptosis of Target Cells	2.86	0.412	#NUM!	B2M,BID,CASP3,CASP8,CASP9,CYCS,DFFB,FADD,FAS,HLA-A,HLA-B,HLA-C,HLA-E,HLA-F
iNOS Signaling	2.86	0.378	#NUM!	CALM1 (includes others),CREBBP,HMGA1,IKBKG,IRAK1,JUN,MAPK1,MAPK14,MYD88,NFKB1,NFKB2,NFKBIA,NFKBIE,RELA,STAT1,TRAF6,TYK2
Role of IL-17F in Allergic Inflammatory Airway Diseases	2.76	0.381	#NUM!	ATF4,CCL2,CREB3,CREB5,CREBBP,CXCL1,MAP2K2,MAPK1,MAPK3,NFKB1,NFKB2,RAF1,RELA,RPS6KA4,TRAF3IP2,TRAF6
Heme Biosynthesis II	2.76	0.667	#NUM!	ALAD,FECH,HMBS,PPOX,UROD,UROS
Role of Macrophages, Fibroblasts and Endothelial Cells in Rheumatoid Arthritis	2.73	0.247	#NUM!	AKT1,AKT2,ATF4,AXIN1,CALM1 (includes others),CAMK2D,CAMK2G,CCL2,CCND1,CEBPB,CEBPG,CEBPZ,CREB3,CREB5,CREBBP,CSNK1A1,CTNNB1,DVL1,FN1,FZD1,GSK3B,HRAS,ICAM1,IKBKG,IRAK1,JUN,KRAS,LTBR,MAP2K2,MAP2K6,MAP3K7,MAPK1,MAPK14,MAPK3,MAPK9,MIF,MMP1,MYC,MYD88,NFKB1,NFKBIA,NFKBIE,PDIA3,PIK3CB,PIK3R1,PLCB3,PLCD3,PPP3CA,PPP3CB,PPP3R1,PRKCA,PRKCD,PRKCI,PRKCZ,PRSS2,RAC1,RAF1,RALA,RALB,RAP1A,RAP1B,RELA,RHOA,RRAS,RRAS2,SRC,STAT3,TCF3,TGFB1,TLR2,TNFRSF1A,TRAF1,TRAF3IP2,TRAF6,VEGFA,VEGFB,WNT4
Methylglyoxal Degradation III	2.7	0.5	#NUM!	AKR1A1,AKR1B1,AKR1B10,AKR1C1/AKR1C2,AKR1C3,AKR7A2,DHRS11,PRXL2B,ZADH2
Assembly of RNA Polymerase I Complex	2.68	0.583	#NUM!	POLR1B,POLR1D,POLR1E,POLR2F,TAF1B,TAF1C,TBP
Telomere Extension by Telomerase	2.67	0.533	#NUM!	HNRNPA1,HNRNPA2B1,MRE11,PINX1,RAD50,TERF1,XRCC5,XRCC6
Systemic Lupus Erythematosus In T Cell Signaling Pathway	2.66	0.243	#NUM!	AKT1,AKT2,ATF4,B2M,BCL6,CASP10,CASP2,CASP3,CASP8,CASP9,CD44,CDC42,CREB3,CREB5,CREBBP,CREM,DNMT1,EZR,FAS,GNA12,GNAI1,GNAI2,GNAI3,GNB1L,GRB2,HLA-A,HLA-B,HLA-C,HLA-DPA1,HLA-DPB1,HLA-DQB2,HLA-DRA,HLA-DRB1,HLA-DRB3,HLA-DRB5,HLA-E,HLA-F,HLA-G,HRAS,JUN,KRAS,MAP2K2,MAP2K6,MAPK1,MAPK3,MSN,ORAI1,PDK1,PIK3CB,PIK3R1,PPP2CA,PPP2CB,PPP2R1A,PPP2R1B,PPP2R2C,PPP2R5C,PPP2R5D,PPP2R5E,PPP3CA,PPP3CB,PPP3R1,PTK2,PTPA,RAB4A,RAC1,RALA,RALB,RAP1A,RAP1B,RDX,RHOA,RHOC,RHOG,RHOQ,RHOT2,RPS6KB2,RRAS,RRAS2,SP1,STAT3,SYK
Gα12/13 Signaling	2.65	0.285	#NUM!	AKT1,AKT2,ARHGEF1,CDC42,CDH1,CTNNB1,GNA12,HRAS,IKBKG,JUN,KRAS,MAP2K2,MAPK1,MAPK3,MAPK8,MAPK9,MYL6,NFKB1,NFKB2,NFKBIA,NFKBIE,PIK3CB,PIK3R1,PTK2,PTK2B,PXN,RAF1,RALA,RALB,RAP1A,RAP1B,RELA,RHOA,RRAS,RRAS2,SRC,VAV2
T Cell Receptor Signaling	2.58	0.295	#NUM!	CALM1 (includes others),CSK,FYN,GRB2,HRAS,IKBKG,JUN,KRAS,LCK,MAP2K2,MAPK1,MAPK3,MAPK8,NFKB1,NFKB2,NFKBIA,PIK3CB,PIK3R1,PPP3CA,PPP3CB,PPP3R1,RAC1,RAF1,RALA,RALB,RAP1A,RAP1B,RELA,RRAS,RRAS2,VAV2
FGF Signaling	2.56	0.31	#NUM!	AKT1,AKT2,ATF4,CREB3,CREB5,CREBBP,CRK,CRKL,FGFR2,FGFR3,GRB2,HRAS,MAP2K6,MAPK1,MAPK14,MAPK3,MAPK8,MET,PIK3CB,PIK3R1,PRKCA,PTPN11,PTPN6,RAC1,RAF1,STAT3
Methionine Degradation I (to Homocysteine)	2.56	0.455	#NUM!	AHCY,AHCYL1,AHCYL2,EHMT1,FTSJ1,MAT2A,MAT2B,PRMT1,PRMT5,SUV39H2
Role of p14/p19ARF in Tumor Suppression	2.55	0.414	#NUM!	CDKN2A,E2F1,MDM2,NPM1,NPM3,PIK3CB,PIK3R1,RAC1,RB1,SENP3,SF3A1,TP53
Superpathway of Serine and Glycine Biosynthesis I	2.54	0.714	#NUM!	PHGDH,PSAT1,PSPH,SHMT1,SHMT2
Acetyl-CoA Biosynthesis I (Pyruvate Dehydrogenase Complex)	2.54	0.714	#NUM!	DBT,DLAT,DLD,PDHA1,PDHB
SAPK/JNK Signaling	2.48	0.294	#NUM!	CDC42,CRK,CRKL,DAXX,FADD,GNA12,GNB1,GNG5,GRB2,HNRNPK,HRAS,JUN,KRAS,LCK,MAP3K2,MAP3K7,MAP4K4,MAPK8,MAPK9,PIK3CB,PIK3R1,RAC1,RALA,RALB,RAP1A,RAP1B,RRAS,RRAS2,SHC1,TP53
Glycolysis I	2.46	0.423	#NUM!	ALDOA,ENO1,GAPDH,GPI,PFKL,PFKM,PFKP,PGAM1,PGK1,PKM,TPI1
Ketolysis	2.43	0.6	#NUM!	ACAA2,ACAT1,ACAT2,HADHA,HADHB,OXCT1
Osteoarthritis Pathway	2.43	0.256	#NUM!	ANXA2,ANXA5,ATF4,BMPR1A,CASP10,CASP2,CASP3,CASP8,CASP9,CEBPB,CREB3,CREB5,CREBBP,CTNNA1,CTNNB1,EPAS1,FADD,FGFR3,FN1,FOXO3,FZD1,HDAC3,HDAC4,HIF1A,HMGB1,ITGA2,ITGB1,MMP1,MMP9,MYBBP1A,NFKB1,NFKB2,OCRL,PPARG,PRKAG1,PTGS2,RAC1,RBPJ,RELA,SDC4,SIK3,SMAD1,SMAD2,SMAD3,SMAD4,SMAD7,SP1,TCF3,TGFB1,TGFBR2,TLR2,TNFRSF1A,VEGFA,VEGFB
TNFR2 Signaling	2.4	0.4	#NUM!	BIRC2,IKBKG,JUN,MAPK8,NFKB1,NFKB2,NFKBIA,NFKBIE,RELA,TBK1,TNFAIP3,TRAF1
IL-15 Production	2.38	0.281	#NUM!	ABL1,CLK2,CSK,DYRK4,EGFR,EPHA4,EPHB2,ERBB2,ERBB3,FGFR2,FGFR3,FYN,IGF1R,IRF3,LCK,LYN,MAP2K6,MET,MST1R,NFKB1,NFKB2,PRKCI,PRKCZ,PTK2,PTK2B,RELA,RET,SRC,STAT1,SYK,TEK,TWF1,TYK2,TYRO3
Apelin Adipocyte Signaling Pathway	2.38	0.305	#NUM!	CAT,GNA11,GNAI1,GNAI2,GNAI3,GPX4,GSTK1,GSTM1,GSTP1,GSTT1,HIF1A,MAPK1,MAPK14,MAPK3,MAPK8,MAPK9,MGST3,PRDX6,PRKACA,PRKACB,PRKAG1,PRKAR1A,PRKAR1B,PRKAR2A,SOD1
2-ketoglutarate Dehydrogenase Complex	2.35	0.8	#NUM!	DHTKD1,DLD,DLST,OGDH
Folate Polyglutamylation	2.35	0.8	#NUM!	MTHFD1,MTHFD1L,SHMT1,SHMT2
Calcium-induced T Lymphocyte Apoptosis	2.32	0.318	#NUM!	ATP2A2,CALM1 (includes others),CAPN2,EP300,HDAC1,HDAC2,HLA-A,HLA-B,HLA-DRA,HLA-DRB1,HLA-DRB5,ITPR3,LCK,ORAI1,PPP3CA,PPP3CB,PPP3R1,PRKCA,PRKCD,PRKCI,PRKCZ
MIF Regulation of Innate Immunity	2.31	0.357	#NUM!	CD74,JUN,MAPK1,MAPK3,MAPK8,MAPK9,MIF,NFKB1,NFKB2,NFKBIA,NFKBIE,PLA2G4A,PTGS2,RELA,TP53
Cardiac β-adrenergic Signaling	2.26	0.27	#NUM!	AKAP1,AKAP11,APEX1,ATP2A2,GDE1,GNAS,GNB1,GNB1L,GNB2,GNB5,GNG10,GNG12,GNG5,MPPE1,PDE4C,PDE6D,PPP1CA,PPP1CB,PPP1CC,PPP1R11,PPP1R14B,PPP1R7,PPP2CA,PPP2CB,PPP2R1A,PPP2R1B,PPP2R2C,PPP2R5C,PPP2R5D,PPP2R5E,PRKACA,PRKACB,PRKAG1,PRKAR1A,PRKAR1B,PRKAR2A,PTPA,SMPDL3B
Cardiac Hypertrophy Signaling (Enhanced)	2.24	0.226	#NUM!	ADRB2,AKT1,AKT2,APEX1,ATP2A2,CALM1 (includes others),CAMK2D,CAMK2G,CTNNB1,DIAPH1,DLG1,DVL1,DVL2,DVL3,EIF2B1,EIF2B4,EIF2B5,EIF4E,EIF4EBP1,EP300,FGFR2,FGFR3,FZD1,GDE1,GNA11,GNA12,GNAI1,GNAI2,GNAI3,GNAS,GNB1,GNG5,GSK3A,GSK3B,HDAC1,HDAC2,HDAC3,HDAC4,HDAC6,HRAS,HSPB1,IFNAR1,IGF1R,IKBKG,IL20RB,ITGA2,ITGB1,ITPR3,JUN,KRAS,MAP2K2,MAP2K6,MAP3K2,MAP3K6,MAP3K7,MAPK1,MAPK14,MAPK3,MAPK8,MAPK9,MAPKAPK3,MKNK1,MKNK2,MPPE1,MYC,NFKB1,NFKB2,PDE4C,PDE6D,PDIA3,PDK1,PIK3CB,PIK3R1,PLCB3,PLCD3,PPP3CA,PPP3CB,PPP3R1,PRKACA,PRKACB,PRKAG1,PRKAR1A,PRKAR1B,PRKAR2A,PRKCA,PRKCD,PRKCI,PRKCZ,PTEN,PTGS2,PTK2,RAF1,RALA,RALB,RAP1A,RAP1B,RELA,RHOA,RPS6,RPS6KB2,RRAS,RRAS2,SMPDL3B,STAT3,TGFB1,TGFBR2,TNFRSF1A,TNFSF10,TSC2,WNT4
TR/RXR Activation	2.23	0.298	#NUM!	AKR1C1/AKR1C2,AKR1C3,AKT1,AKT2,BCL3,ENO1,EP300,FASN,GPS2,HDAC3,HIF1A,MDM2,ME1,MED1,NCOA1,NCOA3,NCOA4,NCOR1,PFKP,PIK3CB,PIK3R1,RXRA,SCARB1,STRBP,TBL1XR1
VEGF Family Ligand-Receptor Interactions	2.23	0.298	#NUM!	AKT1,AKT2,GRB2,HRAS,KRAS,MAP2K2,MAPK1,MAPK3,PIK3CB,PIK3R1,PLA2G4A,PRKCA,PRKCD,PRKCI,PRKCZ,RAF1,RALA,RALB,RAP1A,RAP1B,RRAS,RRAS2,SHC1,VEGFA,VEGFB
Inosine-5'-phosphate Biosynthesis II	2.23	1	#NUM!	ADSL,ATIC,PAICS
Hypusine Biosynthesis	2.23	1	#NUM!	DHPS,DOHH,EIF5A
Oxidized GTP and dGTP Detoxification	2.23	1	#NUM!	DDX6,NUDT1,RUVBL2
IL-22 Signaling	2.23	0.417	#NUM!	AKT1,AKT2,MAPK1,MAPK14,MAPK3,MAPK8,MAPK9,STAT1,STAT3,TYK2
Role of JAK1, JAK2 and TYK2 in Interferon Signaling	2.23	0.417	#NUM!	IFNAR1,NFKB1,NFKB2,PTPN6,RAF1,RELA,STAT1,STAT2,STAT3,TYK2
Role of IL-17A in Arthritis	2.21	0.327	#NUM!	CCL2,CXCL1,MAP2K2,MAP2K6,MAPK1,MAPK14,MAPK3,MAPK8,MAPK9,MMP1,NFKB1,NFKB2,NFKBIA,NFKBIE,PIK3CB,PIK3R1,PTGS2,RELA
HMGB1 Signaling	2.2	0.261	#NUM!	AKT1,AKT2,CCL2,CDC42,HAT1,HMGB1,HRAS,ICAM1,JUN,KAT2B,KAT6A,KAT7,KRAS,MAP2K2,MAP2K6,MAPK1,MAPK14,MAPK3,MAPK8,MAPK9,NFKB1,NFKB2,PIK3CB,PIK3R1,RAC1,RALA,RALB,RAP1A,RAP1B,RBBP7,RELA,RHOA,RHOC,RHOG,RHOQ,RHOT2,RRAS,RRAS2,SERPINE1,SP1,TGFB1,TNFRSF1A,TNFSF10
Glycogen Degradation III	2.19	0.5	#NUM!	AGL,GAA,MTAP,PGM1,PGM2,PGM3,PYGL
Glutathione-mediated Detoxification	2.14	0.375	#NUM!	GGH,GSTK1,GSTM1,GSTM3,GSTM4,GSTM5,GSTO1,GSTO2,GSTP1,GSTT1,LANCL1,MGST3
Fatty Acid β-oxidation I	2.14	0.375	#NUM!	ACAA1,ACAA2,AUH,ECHS1,HADH,HADHA,HADHB,HSD17B10,HSD17B4,HSD17B8,SLC27A2,SLC27A4
Interferon Signaling	2.12	0.361	#NUM!	BAX,IFI35,IFIT3,IFNAR1,IRF9,ISG15,MED14,PSMB8,RELA,STAT1,STAT2,TAP1,TYK2
IL-17A Signaling in Gastric Cells	2.08	0.4	#NUM!	CXCL1,EGFR,JUN,MAPK1,MAPK14,MAPK3,MAPK8,MAPK9,NFKB1,RELA
Superpathway of Geranylgeranyldiphosphate Biosynthesis I (via Mevalonate)	2.06	0.444	#NUM!	ACAA2,ACAT1,ACAT2,FDPS,FNTB,HADHA,HADHB,MVK
FAT10 Signaling Pathway	2.06	0.444	#NUM!	HTT,PSMD4,PSME1,PSME2,PSME3,PSMF1,SQSTM1,UBA1
Autophagy	2.05	0.311	#NUM!	ATG10,ATG3,ATG4B,ATG4C,ATG5,ATG7,BECN1,CTSA,CTSB,CTSC,CTSD,CTSH,CTSL,CTSZ,LAMP1,SQSTM1,VPS11,VPS16,VPS41
Superpathway of Cholesterol Biosynthesis	2.04	0.379	#NUM!	ACAA2,ACAT1,ACAT2,DHCR24,EBP,FDPS,HADHA,HADHB,LBR,MVK,NSDHL
p38 MAPK Signaling	2.03	0.271	#NUM!	ATF4,CDC25B,CREB3,CREB5,CREBBP,DAXX,DDIT3,FADD,FAS,H3-3A/H3-3B,H3-4,HMGN1,HSPB1,IRAK1,MAP2K6,MAP3K7,MAPK14,MAPKAPK3,MAX,MKNK1,MKNK2,MYC,PLA2G4A,RPS6KA4,RPS6KB2,STAT1,TAB2,TGFB1,TGFBR2,TNFRSF1A,TP53,TRAF6
B Cell Activating Factor Signaling	2	0.341	#NUM!	ELP1,IKBKG,JUN,MAPK1,MAPK14,MAPK8,MAPK9,NFKB1,NFKB2,NFKBIA,NFKBIE,RELA,TRAF1,TRAF6
Wnt/Ca+ pathway	1.97	0.306	#NUM!	ATF4,AXIN1,CREB3,CREB5,CREBBP,DVL1,DVL2,DVL3,FZD1,GSK3B,NFKB1,NFKB2,PDE6D,PDIA3,PLCB3,PLCD3,PPP3CA,PRKCA,RELA
Proline Biosynthesis II (from Arginine)	1.94	0.667	#NUM!	OAT,PYCR1,PYCR2,PYCR3
Arginine Degradation VI (Arginase 2 Pathway)	1.94	0.667	#NUM!	OAT,PYCR1,PYCR2,PYCR3
Pentose Phosphate Pathway (Non-oxidative Branch)	1.94	0.667	#NUM!	RPE,RPIA,TALDO1,TKT
UDP-N-acetyl-D-glucosamine Biosynthesis II	1.94	0.667	#NUM!	GFPT1,GNPNAT1,PGM3,UAP1
GDP-mannose Biosynthesis	1.94	0.667	#NUM!	GMPPA,GMPPB,GPI,MPI
Glycogen Degradation II	1.93	0.5	#NUM!	AGL,MTAP,PGM1,PGM2,PGM3,PYGL
iCOS-iCOSL Signaling in T Helper Cells	1.92	0.27	#NUM!	AKT1,AKT2,BAD,CALM1 (includes others),CAMK2D,CAMK2G,CSK,GRB2,HLA-A,HLA-B,HLA-DRA,HLA-DRB1,HLA-DRB5,IKBKG,ITPR3,LCK,NFKB1,NFKB2,NFKBIA,NFKBIE,PDPK1,PIK3CB,PIK3R1,PPP3CA,PPP3CB,PPP3R1,PTEN,RAC1,RELA,SHC1
MIF-mediated Glucocorticoid Regulation	1.9	0.353	#NUM!	CD74,MAPK1,MAPK3,MIF,NFKB1,NFKB2,NFKBIA,NFKBIE,NR3C1,PLA2G4A,PTGS2,RELA
Gαi Signaling	1.9	0.264	#NUM!	CAV1,GNAI1,GNAI2,GNAI3,GNAS,GNB1,GNB1L,GNB2,GNB5,GNG10,GNG12,GNG5,GRB2,HRAS,KRAS,MAPK1,MAPK3,PRKACA,PRKACB,PRKAG1,PRKAR1A,PRKAR1B,PRKAR2A,RAF1,RALA,RALB,RAP1A,RAP1B,RRAS,RRAS2,SHC1,SRC,STAT3
Nur77 Signaling in T Lymphocytes	1.87	0.305	#NUM!	CALM1 (includes others),CASP3,CASP9,CYCS,EP300,HDAC1,HDAC2,HLA-A,HLA-B,HLA-DRA,HLA-DRB1,HLA-DRB5,MAP3K2,PPP3CA,PPP3CB,PPP3R1,RXRA,SIN3B
Corticotropin Releasing Hormone Signaling	1.82	0.255	#NUM!	ARPC5,ATF4,BRAF,CALM1 (includes others),CREB3,CREB5,CREBBP,CTH,GNAI1,GNAI2,GNAI3,GNAS,ITPR3,JUN,JUND,MAP2K2,MAPK1,MAPK14,MAPK3,NT5C,PRKACA,PRKACB,PRKAG1,PRKAR1A,PRKAR1B,PRKAR2A,PRKCA,PRKCD,PRKCI,PRKCZ,PTGS2,RAF1,RAP1A,RAP1B,SLC39A7,SMARCC2,VEGFA
Endothelin-1 Signaling	1.8	0.245	#NUM!	ABHD3,ARAF,BRAF,CASP10,CASP2,CASP3,CASP8,CASP9,GNA11,GNA12,GNAI1,GNAI2,GNAI3,GNAS,GRB2,HMOX1,HRAS,ITPR3,JUN,KRAS,MAPK1,MAPK14,MAPK3,MAPK8,MAPK9,MYC,PDIA3,PIK3CB,PIK3R1,PLA2G4A,PLCB3,PLCD3,PRKCA,PRKCD,PRKCI,PRKCZ,PTGS2,RAF1,RALA,RALB,RAP1A,RAP1B,RRAS,RRAS2,SHC1,SRC
G Protein Signaling Mediated by Tubby	1.8	0.355	#NUM!	ABL1,GNAS,GNB1,GNB1L,GNB2,GNB5,GNG10,GNG12,GNG5,LCK,PLCB3
April Mediated Signaling	1.8	0.333	#NUM!	IKBKG,JUN,MAPK1,MAPK14,MAPK8,MAPK9,NFKB1,NFKB2,NFKBIA,NFKBIE,RELA,TRAF1,TRAF6
IL-12 Signaling and Production in Macrophages	1.78	0.258	#NUM!	AKT1,AKT2,CEBPB,EP300,IKBKG,JUN,MAP2K2,MAPK1,MAPK14,MAPK3,MAPK8,MAPK9,MST1R,MYD88,NCOA1,NFKB1,NFKB2,PCYOX1,PIK3CB,PIK3R1,PPARG,PRKCA,PRKCD,PRKCI,PRKCZ,RAB7A,RELA,RXRA,SERPINA1,STAT1,STAT6,TGFB1,TLR2,TRAF6
IL-10 Signaling	1.76	0.29	#NUM!	BLVRA,BLVRB,HMOX1,IKBKG,JUN,MAP2K6,MAP3K7,MAP4K4,MAPK1,MAPK14,MAPK8,NFKB1,NFKB2,NFKBIA,NFKBIE,RELA,SP1,STAT3,TRAF6,TYK2
Role of JAK1 and JAK3 in γc Cytokine Signaling	1.76	0.29	#NUM!	GRB2,HRAS,KRAS,MAPK1,MAPK3,PIK3CB,PIK3R1,PTK2B,PTPN11,RALA,RALB,RAP1A,RAP1B,RRAS,RRAS2,SHC1,STAT1,STAT3,STAT6,SYK
SPINK1 General Cancer Pathway	1.76	0.29	#NUM!	AKT1,AKT2,EGFR,HRAS,KRAS,MAP2K2,MAPK1,MAPK3,PIK3CB,PIK3R1,PRSS2,RAF1,RALA,RALB,RAP1A,RAP1B,RRAS,RRAS2,STAT3,TYK2
Assembly of RNA Polymerase III Complex	1.74	0.462	#NUM!	BRF1,GTF3C1,GTF3C2,GTF3C5,SF3A1,TBP
Apelin Pancreas Signaling Pathway	1.72	0.318	#NUM!	DDIT3,MAPK8,MAPK9,NFKB1,NFKB2,PIK3CB,PIK3R1,PRKACA,PRKACB,PRKAG1,PRKAR1A,PRKAR1B,PRKAR2A,RELA
Pentose Phosphate Pathway (Oxidative Branch)	1.69	0.75	#NUM!	G6PD,PGD,PGLS
PRPP Biosynthesis I	1.69	0.75	#NUM!	PRPS1,PRPS1L1,PRPS2
Heme Biosynthesis from Uroporphyrinogen-III I	1.69	0.75	#NUM!	FECH,PPOX,UROD
Glutathione Redox Reactions II	1.69	0.75	#NUM!	GSR,PDIA3,TXNDC12
Dolichyl-diphosphooligosaccharide Biosynthesis	1.67	0.5	#NUM!	ALG5,ALG6,ALG8,DPM1,DPM3
STAT3 Pathway	1.64	0.252	#NUM!	BMPR1A,CDKN1A,EGFR,FGFR2,FGFR3,HRAS,IFNAR1,IGF1R,IL20RB,KRAS,MAP2K2,MAPK1,MAPK14,MAPK3,MAPK8,MAPK9,MYC,NDUFA13,PIAS3,PTPN6,RAC1,RAF1,RALA,RALB,RAP1A,RAP1B,RRAS,RRAS2,SRC,STAT3,TGFB1,TGFBR2,TYK2,VEGFA
Aspartate Degradation II	1.63	0.571	#NUM!	GOT1,GOT2,MDH1,MDH2
Role of JAK family kinases in IL-6-type Cytokine Signaling	1.6	0.36	#NUM!	MAPK1,MAPK14,MAPK3,MAPK8,MAPK9,PTPN11,STAT1,STAT3,TYK2
Tryptophan Degradation X (Mammalian, via Tryptamine)	1.6	0.36	#NUM!	AKR1A1,AKR1B10,ALDH2,ALDH3A2,ALDH4A1,ALDH7A1,DDC,MAOB,RDH14
PKCθ Signaling in T Lymphocytes	1.59	0.245	#NUM!	CAMK2D,CAMK2G,FYN,GRB2,HLA-A,HLA-B,HLA-DRA,HLA-DRB1,HLA-DRB5,HRAS,IKBKG,JUN,KRAS,LCK,MAP3K2,MAP3K6,MAP3K7,MAPK1,MAPK3,MAPK8,NFKB1,NFKB2,NFKBIA,NFKBIE,PIK3CB,PIK3R1,PPP3CA,PPP3CB,PPP3R1,RAC1,RALA,RALB,RAP1A,RAP1B,RELA,RRAS,RRAS2,VAV2
Nitric Oxide Signaling in the Cardiovascular System	1.58	0.263	#NUM!	AKT1,AKT2,ATP2A2,CALM1 (includes others),CAV1,HSP90AA1,HSP90AB1,HSP90B1,ITPR3,MAP2K2,MAPK1,MAPK3,PIK3CB,PIK3R1,PRKACA,PRKACB,PRKAG1,PRKAR1A,PRKAR1B,PRKAR2A,PRKCA,PRKCD,PRKCI,PRKCZ,VEGFA,VEGFB
Apelin Cardiomyocyte Signaling Pathway	1.58	0.263	#NUM!	AKT1,AKT2,ATP2A2,CAT,GNA11,GNAI1,GNAI2,GNAI3,HIF1A,MAPK1,MAPK14,MAPK3,MAPK8,MAPK9,MYL6,MYLK,PDIA3,PIK3CB,PIK3R1,PLCB3,PLCD3,PRKCA,PRKCD,PRKCI,PRKCZ,TGFB1
Mevalonate Pathway I	1.56	0.429	#NUM!	ACAA2,ACAT1,ACAT2,HADHA,HADHB,MVK
Phenylalanine Degradation IV (Mammalian, via Side Chain)	1.56	0.429	#NUM!	ALDH2,ALDH3A2,GOT1,GOT2,MAOB,SLC27A2
Role of NANOG in Mammalian Embryonic Stem Cell Pluripotency	1.51	0.252	#NUM!	AKT1,AKT2,AXIN1,BMPR1A,CTNNB1,DVL1,FZD1,GRB2,GSK3B,HRAS,KRAS,MAP2K2,MAPK1,MAPK3,PIK3CB,PIK3R1,RAF1,RALA,RALB,RAP1A,RAP1B,RRAS,RRAS2,SHC1,SMAD1,SMAD4,STAT3,TP53,TYK2,WNT4
Neuroinflammation Signaling Pathway	1.49	0.223	#NUM!	AKT1,AKT2,APP,ATF4,B2M,BACE2,BIRC2,BIRC5,CASP3,CASP8,CCL2,CREB3,CREB5,CREBBP,CTNNB1,FAS,FZD1,GLS,GSK3B,HLA-A,HLA-B,HLA-C,HLA-DRA,HLA-DRB1,HLA-DRB5,HLA-E,HLA-F,HMGB1,HMOX1,ICAM1,IDE,IKBKG,IRAK1,IRF3,IRF7,JUN,MAPK1,MAPK14,MAPK3,MAPK8,MAPK9,MMP9,MYD88,NCSTN,NFKB1,NFKB2,PIK3CB,PIK3R1,PLA2G4A,PPP3CA,PPP3CB,PPP3R1,PSEN1,PSEN2,PTGS2,RELA,SNCA,STAT1,SYK,TBK1,TGFB1,TGFBR2,TICAM1,TLR2,TNFRSF1A,TRAF6,TYK2
Spliceosomal Cycle	1.49	1	#NUM!	U2AF1/U2AF1L5,U2AF2
UDP-D-xylose and UDP-D-glucuronate Biosynthesis	1.49	1	#NUM!	UGDH,UXS1
Palmitate Biosynthesis I (Animals)	1.49	1	#NUM!	FASN,OXSM
Uridine-5'-phosphate Biosynthesis	1.49	1	#NUM!	CAD,UMPS
Fatty Acid Biosynthesis Initiation II	1.49	1	#NUM!	FASN,OXSM
Cysteine Biosynthesis/Homocysteine Degradation	1.49	1	#NUM!	CBS/CBSL,CTH
Formaldehyde Oxidation II (Glutathione-dependent)	1.49	1	#NUM!	ADH5,ESD
Glycine Biosynthesis I	1.49	1	#NUM!	SHMT1,SHMT2
Glutamine Degradation I	1.49	1	#NUM!	GLS,GLS2
Glutamate Biosynthesis II	1.49	1	#NUM!	GLUD1,GLUD2
Glutamate Degradation X	1.49	1	#NUM!	GLUD1,GLUD2
Gluconeogenesis I	1.49	0.346	#NUM!	ALDOA,ENO1,GAPDH,GPI,MDH1,MDH2,ME1,PGAM1,PGK1
Ketogenesis	1.47	0.455	#NUM!	ACAA2,ACAT1,ACAT2,HADHA,HADHB
GDP-glucose Biosynthesis	1.47	0.455	#NUM!	HK1,HK2,PGM1,PGM2,PGM3
Stearate Biosynthesis I (Animals)	1.47	0.298	#NUM!	ACOT1,ACOT2,ACOT7,DBT,DHCR24,DHRS11,ELOVL1,FASN,MBOAT7,PRXL2B,SLC27A2,SLC27A4,THEM4,ZADH2
Sphingosine-1-phosphate Signaling	1.39	0.248	#NUM!	AKT1,AKT2,CASP10,CASP2,CASP3,CASP8,CASP9,CDC42,GNA12,GNAI1,GNAI2,GNAI3,MAPK1,MAPK3,PDIA3,PIK3CB,PIK3R1,PLCB3,PLCD3,PTK2,PTK2B,RAC1,RHOA,RHOC,RHOG,RHOQ,RHOT2,SMPD2,SMPD4
Creatine-phosphate Biosynthesis	1.36	0.6	#NUM!	CKB,CKMT1A/CKMT1B,MAP4K4
Tetrahydrofolate Salvage from 5,10-methenyltetrahydrofolate	1.36	0.6	#NUM!	GART,MTHFD1,MTHFD1L
Serine Biosynthesis	1.36	0.6	#NUM!	PHGDH,PSAT1,PSPH
Tetrapyrrole Biosynthesis II	1.36	0.6	#NUM!	ALAD,HMBS,UROS
Myo-inositol Biosynthesis	1.36	0.6	#NUM!	IMPA2,IMPAD1,ISYNA1
OX40 Signaling Pathway	1.33	0.256	#NUM!	B2M,BCL2L1,HLA-A,HLA-B,HLA-C,HLA-DPA1,HLA-DPB1,HLA-DQB2,HLA-DRA,HLA-DRB1,HLA-DRB3,HLA-DRB5,HLA-E,HLA-F,HLA-G,JUN,MAPK8,MAPK9,NFKB1,NFKB2,NFKBIA,NFKBIE,RELA
Glucose and Glucose-1-phosphate Degradation	1.31	0.417	#NUM!	HK1,HK2,PGM1,PGM2,PGM3
Dendritic Cell Maturation	1.28	0.23	#NUM!	AKT1,AKT2,ATF4,B2M,CREB3,CREB5,CREBBP,HLA-A,HLA-B,HLA-C,HLA-DRA,HLA-DRB1,HLA-DRB3,HLA-DRB5,HLA-E,HLA-F,ICAM1,IFNAR1,IKBKG,LTBR,MAPK1,MAPK14,MAPK3,MAPK8,MAPK9,MYD88,NFKB1,NFKB2,NFKBIA,NFKBIE,PDIA3,PIK3CB,PIK3R1,PLCB3,PLCD3,RELA,RELB,STAT1,STAT2,TLR2,TNFRSF1A,TRAF6
Glutathione Redox Reactions I	1.27	0.333	#NUM!	GPX4,GSR,GSTK1,GSTM1,GSTP1,GSTT1,MGST3,PRDX6
eNOS Signaling	1.26	0.233	#NUM!	AKT1,AKT2,AQP5,CALM1 (includes others),CASP3,CASP8,CASP9,CAV1,CCNA2,CHRNA5,DNM2,GNAS,HSP90AA1,HSP90AB1,HSP90B1,HSPA14,HSPA1A/HSPA1B,HSPA4,HSPA5,HSPA9,ITPR3,PDPK1,PIK3CB,PIK3R1,PRKACA,PRKACB,PRKAG1,PRKAR1A,PRKAR1B,PRKAR2A,PRKCA,PRKCD,PRKCI,PRKCZ,STUB1,VEGFA,VEGFB
Synaptic Long Term Depression	1.24	0.228	#NUM!	ABHD3,CTH,GNA11,GNA12,GNAI1,GNAI2,GNAI3,GNAS,HRAS,IGF1R,ITPR3,KRAS,LYN,MAP2K2,MAPK1,MAPK3,NT5C,PDIA3,PLA2G4A,PLCB3,PLCD3,PPP2CA,PPP2CB,PPP2R1A,PPP2R1B,PPP2R2C,PPP2R5C,PPP2R5D,PPP2R5E,PRKCA,PRKCD,PRKCI,PRKCZ,PTPA,RAF1,RALA,RALB,RAP1A,RAP1B,RRAS,RRAS2,SLC39A7,SMARCC2
Role of Oct4 in Mammalian Embryonic Stem Cell Pluripotency	1.23	0.283	#NUM!	ASH2L,BRCA1,CCNF,ETS2,IGF2BP1,NR2F2,PARP1,PHB,PPP1R8,RB1,SH3GLB1,TP53,WWP2
Amyotrophic Lateral Sclerosis Signaling	1.22	0.247	#NUM!	BAX,BCL2L1,BID,BIRC2,CAPN1,CAPN2,CAPNS1,CASP3,CASP9,CAT,CCS,CYCS,PIK3CB,PIK3R1,PPP3CA,RAB5A,RAB5B,RAB5C,RAC1,SOD1,SSR4,TP53,VEGFA,VEGFB
Sucrose Degradation V (Mammalian)	1.21	0.444	#NUM!	ALDOA,KHK,TKFC,TPI1
Citrulline Biosynthesis	1.21	0.444	#NUM!	ALDH18A1,GLS,GLS2,OAT
Folate Transformations I	1.21	0.444	#NUM!	MTHFD1,MTHFD1L,SHMT1,SHMT2
Gαs Signaling	1.21	0.243	#NUM!	ADD1,ADRB2,ATF4,BRAF,CREB3,CREB5,CREBBP,GNAS,GNB1,GNB1L,GNB2,GNB5,GNG10,GNG12,GNG5,MAP2K2,MAPK1,MAPK3,PRKACA,PRKACB,PRKAG1,PRKAR1A,PRKAR1B,PRKAR2A,RAP1A,SRC
Leptin Signaling in Obesity	1.2	0.257	#NUM!	AKT1,AKT2,GRB2,MAP2K2,MAPK1,MAPK3,PDIA3,PIK3CB,PIK3R1,PLCB3,PLCD3,PRKACA,PRKACB,PRKAG1,PRKAR1A,PRKAR1B,PRKAR2A,PTPN11,STAT3
Sonic Hedgehog Signaling	1.2	0.31	#NUM!	CCNB1,CDK1,GSK3B,PRKACA,PRKACB,PRKAG1,PRKAR1A,PRKAR1B,PRKAR2A
PXR/RXR Activation	1.18	0.262	#NUM!	AKT1,AKT2,ALDH3A2,CPT1A,FOXO3,GSTM1,NCOA1,NR3C1,PCK2,PRKACA,PRKACB,PRKAG1,PRKAR1A,PRKAR1B,PRKAR2A,RELA,RXRA
D-myo-inositol (1,4,5)-Trisphosphate Biosynthesis	1.18	0.32	#NUM!	CDIPT,PI4KA,PI4KB,PIP4K2A,PIP4K2B,PIP4K2C,PLCB3,PLCD3
Crosstalk between Dendritic Cells and Natural Killer Cells	1.16	0.247	#NUM!	ACTB,ACTG1,CAMK2D,CAMK2G,CD69,FAS,HLA-A,HLA-B,HLA-C,HLA-DRA,HLA-DRB1,HLA-DRB3,HLA-DRB5,HLA-E,HLA-F,HLA-G,LTBR,NFKB1,NFKB2,RELA,TLN1,TNFSF10
CCR5 Signaling in Macrophages	1.15	0.245	#NUM!	CALM1 (includes others),FAS,GNAI1,GNAI2,GNAI3,GNAS,GNB1,GNB1L,GNB2,GNB5,GNG10,GNG12,GNG5,JUN,MAPK1,MAPK14,MAPK8,MAPK9,PRKCA,PRKCD,PRKCI,PRKCZ,PTK2B
Arginine Biosynthesis IV	1.12	0.5	#NUM!	GLUD1,GLUD2,OAT
Ceramide Biosynthesis	1.12	0.5	#NUM!	KDSR,SPTLC1,SPTLC2
Glycine Cleavage Complex	1.12	0.5	#NUM!	DLD,GCSH,GLDC
IL-23 Signaling Pathway	1.07	0.273	#NUM!	AKT1,AKT2,HIF1A,NFKB1,NFKB2,NFKBIA,PIK3CB,PIK3R1,RELA,RUNX1,STAT3,TYK2
Diphthamide Biosynthesis	1.07	0.667	#NUM!	DPH5,EEF2
NADH Repair	1.07	0.667	#NUM!	GAPDH,NAXE
5-aminoimidazole Ribonucleotide Biosynthesis I	1.07	0.667	#NUM!	GART,PFAS
Coenzyme A Biosynthesis	1.07	0.667	#NUM!	COASY,PPCS
Tetrahydrobiopterin Biosynthesis I	1.07	0.667	#NUM!	PTS,SPR
D-glucuronate Degradation I	1.07	0.667	#NUM!	AKR1A1,DCXR
Tetrahydrobiopterin Biosynthesis II	1.07	0.667	#NUM!	PTS,SPR
Glutamate Degradation II	1.07	0.667	#NUM!	GOT1,GOT2
S-adenosyl-L-methionine Biosynthesis	1.07	0.667	#NUM!	MAT2A,MAT2B
4-aminobutyrate Degradation I	1.07	0.667	#NUM!	ALDH5A1,SUCLG2
N-acetylglucosamine Degradation I	1.07	0.667	#NUM!	GNPDA1,GNPDA2
Aspartate Biosynthesis	1.07	0.667	#NUM!	GOT1,GOT2
Calcium Transport I	1.05	0.4	#NUM!	ANXA5,ATP2A2,ATP2B4,ATP2C1
VDR/RXR Activation	1.01	0.244	#NUM!	CDKN1A,CEBPB,CSNK2A1,EP300,HR,IGFBP3,MED1,NCOA1,NCOA3,NCOR1,PRKCA,PRKCD,PRKCI,PRKCZ,PSMC5,RXRA,SP1,VDR,YY1
Sperm Motility	0.991	0.215	#NUM!	ABHD3,ABL1,ATP1A4,CALM1 (includes others),CLK2,CSK,DYRK4,EGFR,EPHA4,EPHB2,ERBB2,ERBB3,FGFR2,FGFR3,FYN,GNAS,IGF1R,ITPR3,LCK,LYN,MAP2K6,MET,MST1R,PDE4C,PDIA3,PLA2G4A,PLCB3,PLCD3,PRKACA,PRKACB,PRKAG1,PRKAR1A,PRKAR1B,PRKAR2A,PRKCA,PRKCD,PRKCI,PRKCZ,PTK2,PTK2B,RET,SLC12A2,SRC,SYK,TEK,TWF1,TYK2,TYRO3
Retinoic acid Mediated Apoptosis Signaling	0.959	0.25	#NUM!	BID,CASP3,CASP8,CASP9,CRABP2,CYCS,DAP3,FADD,IFNAR1,PARP1,PARP2,PARP9,RARB,RXRA,TNFSF10
Glycogen Biosynthesis II (from UDP-D-Glucose)	0.936	0.429	#NUM!	GYG1,GYS1,UGP2
FcγRIIB Signaling in B Lymphocytes	0.932	0.24	#NUM!	AKT1,GRB2,HRAS,KRAS,LYN,MAPK8,MAPK9,PDPK1,PIK3CB,PIK3R1,RALA,RALB,RAP1A,RAP1B,RRAS,RRAS2,SHC1,SYK
Factors Promoting Cardiogenesis in Vertebrates	0.91	0.22	#NUM!	ATF4,AXIN1,BMPR1A,CAMK2D,CAMK2G,CCND1,CREB3,CREB5,CREBBP,CTNNB1,DVL1,FZD1,GSK3B,MAP3K7,MAPK14,MAPK8,MAPK9,MYC,PDIA3,PLCB3,PLCD3,PRKCA,PRKCD,PRKCI,PRKCZ,RHOA,SMAD1,SMAD2,SMAD4,TCF3,TGFB1,TGFBR2,WNT4
nNOS Signaling in Neurons	0.896	0.255	#NUM!	CALM1 (includes others),CAPN1,CAPN2,CAPNS1,PFKM,PPP3CA,PPP3CB,PPP3R1,PRKCA,PRKCD,PRKCI,PRKCZ
Ephrin A Signaling	0.896	0.255	#NUM!	CDC42,CFL1,CFL2,EPHA4,FYN,PIK3CB,PIK3R1,PTK2,PTPN11,RAC1,RHOA,VAV2
Type II Diabetes Mellitus Signaling	0.848	0.218	#NUM!	ADIPOR1,AKT1,AKT2,CEBPB,IKBKG,MAP3K7,MAPK1,MAPK3,MAPK8,MAPK9,NFKB1,NFKB2,NFKBIA,NFKBIE,NSMAF,PDPK1,PIK3CB,PIK3R1,PKM,PPARG,PRKAG1,PRKCA,PRKCD,PRKCI,PRKCZ,RELA,SLC27A2,SLC27A4,SMPD2,SMPD4,TNFRSF1A
Role of JAK2 in Hormone-like Cytokine Signaling	0.839	0.265	#NUM!	HLTF,PTPN1,PTPN11,PTPN6,SHC1,SIRPA,STAT1,STAT3,TYK2
Arsenate Detoxification I (Glutaredoxin)	0.821	0.5	#NUM!	GLRX2,GSTO1
Phenylethylamine Degradation I	0.821	0.5	#NUM!	ALDH2,ALDH3A2
Ascorbate Recycling (Cytosolic)	0.821	0.5	#NUM!	GSTO1,GSTO2
Arginine Degradation I (Arginase Pathway)	0.821	0.5	#NUM!	ALDH4A1,OAT
L-cysteine Degradation I	0.821	0.5	#NUM!	GOT1,GOT2
N-acetylglucosamine Degradation II	0.821	0.5	#NUM!	GNPDA1,GNPDA2
Phenylalanine Degradation I (Aerobic)	0.821	0.5	#NUM!	PCBD1,QDPR
G-Protein Coupled Receptor Signaling	0.818	0.206	#NUM!	ADRB2,AKT1,AKT2,APEX1,ATF4,BRAF,CAMK2D,CAMK2G,CREB3,CREB5,CREBBP,FYN,GDE1,GNA11,GNAI1,GNAI2,GNAI3,GNAS,GRB2,HRAS,IKBKG,KRAS,MAP2K2,MAPK1,MAPK3,MPPE1,NFKB1,NFKB2,NFKBIA,NFKBIE,PDE4C,PDE6D,PDPK1,PIK3CB,PIK3R1,PLCB3,PRKACA,PRKACB,PRKAG1,PRKAR1A,PRKAR1B,PRKAR2A,PRKCA,PTK2B,RAF1,RALA,RALB,RAP1A,RAP1B,RELA,RRAS,RRAS2,SHC1,SMPDL3B,SRC,STAT3
Airway Pathology in Chronic Obstructive Pulmonary Disease	0.793	0.375	#NUM!	MMP1,MMP2,MMP9
Superoxide Radicals Degradation	0.793	0.375	#NUM!	CAT,NQO1,SOD1
Putrescine Degradation III	0.788	0.286	#NUM!	ALDH2,ALDH3A2,ALDH4A1,ALDH7A1,MAOB,SAT1
Noradrenaline and Adrenaline Degradation	0.78	0.257	#NUM!	ADH5,AKR1A1,ALDH2,ALDH3A2,ALDH4A1,ALDH7A1,COMT,DHRS4,MAOB
γ-linolenate Biosynthesis II (Animals)	0.75	0.294	#NUM!	CYB5A,CYB5R3,FADS1,SLC27A2,SLC27A4
D-myo-inositol (1,4,5)-trisphosphate Degradation	0.75	0.294	#NUM!	IMPA2,IMPAD1,INPP5A,INPP5K,OCRL
Histamine Degradation	0.75	0.294	#NUM!	ALDH2,ALDH3A2,ALDH4A1,ALDH7A1,HNMT
Methylthiopropionate Biosynthesis	0.745	1	#NUM!	ADI1
Thio-molybdenum Cofactor Biosynthesis	0.745	1	#NUM!	MOCOS
Acyl Carrier Protein Metabolism	0.745	1	#NUM!	AASDHPPT
Acetyl-CoA Biosynthesis III (from Citrate)	0.745	1	#NUM!	ACLY
Glutamate Removal from Folates	0.745	1	#NUM!	GGH
Sorbitol Degradation I	0.745	1	#NUM!	SORD
L-cysteine Degradation II	0.745	1	#NUM!	CTH
Asparagine Biosynthesis I	0.745	1	#NUM!	ASNS
Adenine and Adenosine Salvage VI	0.745	1	#NUM!	ADK
D-mannose Degradation	0.745	1	#NUM!	MPI
UDP-N-acetyl-D-galactosamine Biosynthesis I	0.745	1	#NUM!	GALE
Alanine Biosynthesis III	0.745	1	#NUM!	NFS1
Neuropathic Pain Signaling In Dorsal Horn Neurons	0.712	0.218	#NUM!	CAMK2D,CAMK2G,ITPR3,KCNN4,MAPK1,MAPK3,PDIA3,PIK3CB,PIK3R1,PLCB3,PLCD3,PRKACA,PRKACB,PRKAG1,PRKAR1A,PRKAR1B,PRKAR2A,PRKCA,PRKCD,PRKCI,PRKCZ,SRC
Acyl-CoA Hydrolysis	0.712	0.308	#NUM!	ACOT1,ACOT2,ACOT7,THEM4
Cholesterol Biosynthesis I	0.712	0.308	#NUM!	DHCR24,EBP,LBR,NSDHL
Urate Biosynthesis/Inosine 5'-phosphate Degradation	0.712	0.308	#NUM!	IMPDH1,IMPDH2,NT5C,NT5E
Cholesterol Biosynthesis II (via 24,25-dihydrolanosterol)	0.712	0.308	#NUM!	DHCR24,EBP,LBR,NSDHL
Cholesterol Biosynthesis III (via Desmosterol)	0.712	0.308	#NUM!	DHCR24,EBP,LBR,NSDHL
Role of Osteoblasts, Osteoclasts and Chondrocytes in Rheumatoid Arthritis	0.71	0.205	#NUM!	AKT1,AKT2,AXIN1,BAD,BIRC2,BMPR1A,CALM1 (includes others),CASP9,CSNK1A1,CTNNB1,DVL1,FZD1,GSK3B,GSN,IKBKG,ITGA2,ITGB1,JUN,MAP2K6,MAP3K7,MAPK1,MAPK14,MAPK3,MAPK8,MAPK9,MMP1,NFKB1,NFKBIA,NFKBIE,PIK3CB,PIK3R1,PPP3CA,PPP3CB,PPP3R1,PTK2B,RELA,SMAD1,SMAD4,SRC,TAB2,TCF3,TGFB1,TNFRSF1A,TRAF6,WNT4
Growth Hormone Signaling	0.703	0.225	#NUM!	IGF1R,IGFBP3,MAPK1,MAPK3,PDPK1,PIK3CB,PIK3R1,PRKCA,PRKCD,PRKCI,PRKCZ,PTPN6,RPS6KA4,RPS6KB2,STAT1,STAT3
Neuroprotective Role of THOP1 in Alzheimer's Disease	0.693	0.214	#NUM!	APP,C1R,HLA-A,HLA-B,HLA-C,HLA-E,HLA-F,HLA-G,HTRA2,IDE,KLK11,KLK8,LONP1,MMP9,PRKACA,PRKACB,PRKAG1,PRKAR1A,PRKAR1B,PRKAR2A,PRSS12,PRSS2,PRSS23,THOP1,YWHAE
Calcium Signaling	0.678	0.204	#NUM!	ATF4,ATP2A2,ATP2B4,ATP2C1,CALM1 (includes others),CALR,CAMK2D,CAMK2G,CASQ2,CHRNA5,CREB3,CREB5,CREBBP,EP300,HDAC1,HDAC2,HDAC3,HDAC4,HDAC6,ITPR3,MAPK1,MAPK3,MYH10,MYH9,MYL6,PPP3CA,PPP3CB,PPP3R1,PRKACA,PRKACB,PRKAG1,PRKAR1A,PRKAR1B,PRKAR2A,RAP1A,RAP1B,RCAN3,TPM1,TPM2,TPM3,TPM4,TRPC5
CMP-N-acetylneuraminate Biosynthesis I (Eukaryotes)	0.652	0.4	#NUM!	CMAS,NANS
Lysine Degradation II	0.652	0.4	#NUM!	AASDHPPT,ALDH7A1
Superpathway of D-myo-inositol (1,4,5)-trisphosphate Metabolism	0.652	0.261	#NUM!	IMPA2,IMPAD1,INPP5A,INPP5K,OCRL,PTEN
Lysine Degradation V	0.652	0.4	#NUM!	AASDHPPT,ALDH7A1
2-oxobutanoate Degradation I	0.652	0.4	#NUM!	DLD,PCCB
Galactose Degradation I (Leloir Pathway)	0.652	0.4	#NUM!	GALE,GALT
Glutamate Degradation III (via 4-aminobutyrate)	0.652	0.4	#NUM!	ALDH5A1,SUCLG2
Apelin Cardiac Fibroblast Signaling Pathway	0.652	0.261	#NUM!	AKT1,AKT2,ANGPT2,PRKAG1,SERPINE1,TGFB1
GPCR-Mediated Integration of Enteroendocrine Signaling Exemplified by an L Cell	0.635	0.219	#NUM!	ADRB2,GNA11,GNAI1,GNAI2,GNAI3,GNAS,ITPR3,PDIA3,PLCB3,PLCD3,PRKACA,PRKACB,PRKAG1,PRKAR1A,PRKAR1B,PRKAR2A
IL-9 Signaling	0.633	0.242	#NUM!	BCL3,NFKB1,NFKB2,PIK3CB,PIK3R1,RELA,STAT1,STAT3
tRNA Splicing	0.625	0.233	#NUM!	APEX1,GDE1,MPPE1,PDE4C,PDE6D,SMPDL3B,TRPT1,TSEN15,TSEN2,TSEN34
Vitamin-C Transport	0.593	0.25	#NUM!	GJB2,GSTO1,GSTO2,STOM,TXN,TXNRD2
Th1 Pathway	0.592	0.207	#NUM!	GRB2,HLA-A,HLA-B,HLA-DPA1,HLA-DPB1,HLA-DQB2,HLA-DRA,HLA-DRB1,HLA-DRB3,HLA-DRB5,ICAM1,IFNAR1,ITGB2,LGALS9,MAP2K6,NCSTN,NFIL3,NFKB1,PIK3CB,PIK3R1,PSEN1,PSEN2,STAT1,STAT3,TYK2
TREM1 Signaling	0.572	0.213	#NUM!	AKT1,AKT2,CCL2,GRB2,ICAM1,IRAK1,ITGB1,MAPK1,MAPK3,MYD88,NFKB1,NFKB2,NLRP2,RELA,STAT3,TLR2
PCP pathway	0.558	0.217	#NUM!	DVL1,DVL2,DVL3,FZD1,JUN,JUND,MAPK8,MAPK9,PFN1,RAC1,RHOA,VANGL1,WNT4
Superpathway of Citrulline Metabolism	0.554	0.267	#NUM!	ALDH18A1,GLS,GLS2,OAT
The Visual Cycle	0.544	0.25	#NUM!	AKR1B10,AKR1C3,RDH13,RDH14,RDH5
Fatty Acid α-oxidation	0.544	0.25	#NUM!	ALDH2,ALDH3A2,ALDH4A1,ALDH7A1,PTGS2
Inflammasome pathway	0.544	0.25	#NUM!	CASP8,CTSB,MYD88,NFKB1,NFKB2
Dopamine Degradation	0.539	0.233	#NUM!	ALDH2,ALDH3A2,ALDH4A1,ALDH7A1,COMT,MAOB,SULT1A1
Pyruvate Fermentation to Lactate	0.529	0.333	#NUM!	LDHA,LDHB
Selenocysteine Biosynthesis II (Archaea and Eukaryotes)	0.529	0.333	#NUM!	SARS1,SEPHS1
Zymosterol Biosynthesis	0.529	0.333	#NUM!	LBR,NSDHL
Lactose Degradation III	0.529	0.333	#NUM!	GLB1,PSAP
GP6 Signaling Pathway	0.516	0.202	#NUM!	AKT1,AKT2,CALM1 (includes others),FYN,GSK3A,GSK3B,LAMA3,LAMB1,LAMB3,LAMC1,LYN,PDPK1,PIK3CB,PIK3R1,PRKCA,PRKCD,PRKCI,PRKCZ,PTK2,RAC1,RAP1B,RHOG,SYK,TLN1
Estrogen Biosynthesis	0.504	0.22	#NUM!	AKR1B15,AKR1C3,DHRS11,HSD17B1,HSD17B10,HSD17B12,HSD17B4,HSD17B8,POR
Antioxidant Action of Vitamin C	0.503	0.202	#NUM!	ABHD3,GSTO1,GSTO2,HMOX1,IKBKG,MAPK1,MAPK14,MAPK3,MAPK8,MAPK9,NFKB1,NFKB2,NFKBIA,NFKBIE,PDIA3,PLA2G4A,PLCB3,PLCD3,RELA,SLC2A8,TXN,TXNRD2
Chondroitin Sulfate Degradation (Metazoa)	0.491	0.25	#NUM!	GALNS,GM2A,HEXA,HEXB
Role of Wnt/GSK-3β Signaling in the Pathogenesis of Influenza	0.487	0.205	#NUM!	AXIN1,CSNK1A1,CSNK1E,CTNNB1,DVL1,DVL2,DVL3,FZD1,GSK3B,IFNAR1,NCOA1,NCOA3,NCOA4,SIAH1,TCF3,WNT4
Guanine and Guanosine Salvage I	0.484	0.5	#NUM!	HPRT1
Spermine Biosynthesis	0.484	0.5	#NUM!	SMS
S-methyl-5'-thioadenosine Degradation II	0.484	0.5	#NUM!	MTAP
Choline Degradation I	0.484	0.5	#NUM!	ALDH7A1
L-DOPA Degradation	0.484	0.5	#NUM!	COMT
S-methyl-5-thio-α-D-ribose 1-phosphate Degradation	0.484	0.5	#NUM!	APIP
L-cysteine Degradation III	0.484	0.5	#NUM!	GOT1
GDP-L-fucose Biosynthesis II (from L-fucose)	0.484	0.5	#NUM!	FCSK
4-hydroxyproline Degradation I	0.484	0.5	#NUM!	ALDH4A1
Sulfate Activation for Sulfonation	0.484	0.5	#NUM!	PAPSS1
Threonine Degradation II	0.484	0.5	#NUM!	GCAT
Adenine and Adenosine Salvage I	0.484	0.5	#NUM!	APRT
GDP-L-fucose Biosynthesis I (from GDP-D-mannose)	0.484	0.5	#NUM!	TSTA3
Cardiolipin Biosynthesis II	0.484	0.5	#NUM!	PTPMT1
Ethanol Degradation II	0.453	0.219	#NUM!	ADH5,AKR1A1,ALDH2,ALDH3A2,ALDH4A1,ALDH7A1,DHRS4
Graft-versus-Host Disease Signaling	0.442	0.208	#NUM!	FAS,HLA-A,HLA-B,HLA-C,HLA-DRA,HLA-DRB1,HLA-DRB5,HLA-E,HLA-F,HLA-G
Endocannabinoid Neuronal Synapse Pathway	0.441	0.195	#NUM!	GNA11,GNAI1,GNAI2,GNAI3,GNB1,GNG5,MAPK1,MAPK14,MAPK3,MAPK8,MAPK9,NDUFS2,PDIA3,PLCB3,PLCD3,PPP3CA,PPP3CB,PPP3R1,PRKACA,PRKACB,PRKAG1,PRKAR1A,PRKAR1B,PRKAR2A,PTGS2
Phosphatidylglycerol Biosynthesis II (Non-plastidic)	0.44	0.227	#NUM!	AGPAT1,AGPAT3,MBOAT7,PTPMT1,TAZ
GPCR-Mediated Nutrient Sensing in Enteroendocrine Cells	0.439	0.196	#NUM!	GNA11,GNAI1,GNAI2,GNAI3,GNAS,GNG10,GNG12,GNG5,ITPR3,PDIA3,PLCB3,PLCD3,PRKACA,PRKACB,PRKAG1,PRKAR1A,PRKAR1B,PRKAR2A,PRKCA,PRKCD,PRKCI,PRKCZ
Trehalose Degradation II (Trehalase)	0.434	0.286	#NUM!	HK1,HK2
Thioredoxin Pathway	0.434	0.286	#NUM!	TXN,TXNRD2
Dermatan Sulfate Degradation (Metazoa)	0.434	0.235	#NUM!	GM2A,HEXA,HEXB,IDS
Mitochondrial L-carnitine Shuttle Pathway	0.434	0.235	#NUM!	CPT1A,CPT2,SLC27A2,SLC27A4
Glycoaminoglycan-protein Linkage Region Biosynthesis	0.434	0.286	#NUM!	B4GALT7,XYLT2
White Adipose Tissue Browning Pathway	0.423	0.194	#NUM!	ANGPT2,ATF4,CEBPB,CREB3,CREB5,CREBBP,CTBP1,CTBP2,FGFR2,FGFR3,GNAS,LDHA,LDHB,MAPK1,MAPK14,PPARG,PRKACA,PRKACB,PRKAG1,PRKAR1A,PRKAR1B,PRKAR2A,RARB,RXRA,VEGFA
Autoimmune Thyroid Disease Signaling	0.412	0.204	#NUM!	FAS,HLA-A,HLA-B,HLA-C,HLA-DRA,HLA-DRB1,HLA-DRB5,HLA-E,HLA-F,HLA-G
Netrin Signaling	0.412	0.2	#NUM!	ABLIM1,ENAH,NCK2,PPP3CA,PPP3CB,PPP3R1,PRKACA,PRKACB,PRKAG1,PRKAR1A,PRKAR1B,PRKAR2A,RAC1
Ethanol Degradation IV	0.396	0.217	#NUM!	ALDH2,ALDH3A2,ALDH4A1,ALDH7A1,CAT
1D-myo-inositol Hexakisphosphate Biosynthesis II (Mammalian)	0.385	0.222	#NUM!	INPP5A,INPP5K,ITPK1,OCRL
Purine Nucleotides Degradation II (Aerobic)	0.385	0.222	#NUM!	IMPDH1,IMPDH2,NT5C,NT5E
D-myo-inositol (1,3,4)-trisphosphate Biosynthesis	0.385	0.222	#NUM!	INPP5A,INPP5K,OCRL,PTEN
Retinoate Biosynthesis I	0.381	0.206	#NUM!	AKR1B1,AKR1B10,AKR1C3,DHRS4,RDH13,RDH14,RDH5
Oleate Biosynthesis II (Animals)	0.373	0.231	#NUM!	CYB5A,FADS1,SCD5
Histidine Degradation III	0.36	0.25	#NUM!	MTHFD1,MTHFD1L
Salvage Pathways of Pyrimidine Deoxyribonucleotides	0.36	0.25	#NUM!	APOBEC3G,TK1
Sphingomyelin Metabolism	0.36	0.25	#NUM!	SMPD2,SMPD4
Methylglyoxal Degradation I	0.348	0.333	#NUM!	GLO1
Proline Degradation	0.348	0.333	#NUM!	ALDH4A1
1,25-dihydroxyvitamin D3 Biosynthesis	0.348	0.333	#NUM!	POR
Glutathione Biosynthesis	0.348	0.333	#NUM!	GSS
Geranylgeranyldiphosphate Biosynthesis	0.348	0.333	#NUM!	FNTB
Anandamide Degradation	0.348	0.333	#NUM!	NAAA
Thyroid Hormone Biosynthesis	0.348	0.333	#NUM!	CTSD
1D-myo-inositol Hexakisphosphate Biosynthesis V (from Ins(1,3,4)P3)	0.348	0.333	#NUM!	ITPK1
Tyrosine Biosynthesis IV	0.348	0.333	#NUM!	PCBD1
Oxidative Ethanol Degradation III	0.341	0.211	#NUM!	ALDH2,ALDH3A2,ALDH4A1,ALDH7A1
Apelin Muscle Signaling Pathway	0.341	0.211	#NUM!	AKT1,AKT2,GNAS,PRKAG1
Human Embryonic Stem Cell Pluripotency	0.323	0.185	#NUM!	AKT1,AKT2,AXIN1,BMPR1A,CTNNB1,DVL1,FGFR2,FGFR3,FZD1,GNAS,GSK3A,GSK3B,INHBA,PDPK1,PIK3CB,PIK3R1,SMAD1,SMAD2,SMAD3,SMAD4,SMAD7,TCF3,TGFB1,TGFBR2,WNT4
MSP-RON Signaling Pathway	0.32	0.19	#NUM!	ACTB,ACTG1,CCL2,ITGB2,KLK11,KLK8,MST1R,PIK3CB,PIK3R1,PRKCZ,TLR2
LPS/IL-1 Mediated Inhibition of RXR Function	0.316	0.183	#NUM!	ACOX1,ALDH16A1,ALDH18A1,ALDH2,ALDH3A2,ALDH4A1,ALDH5A1,ALDH7A1,CAT,CHST12,CPT1A,CPT2,ECSIT,FABP5,GSTK1,GSTM1,GSTM3,GSTM4,GSTM5,GSTO1,GSTO2,GSTP1,GSTT1,HS2ST1,HS6ST2,IRAK1,JUN,MAOB,MAP3K7,MAPK8,MAPK9,MGST3,MYD88,NCOA1,RXRA,SCARB1,SLC27A2,SLC27A4,SULT1A1,TNFRSF1A,TRAF6
CDP-diacylglycerol Biosynthesis I	0.303	0.2	#NUM!	AGPAT1,AGPAT3,MBOAT7,TAZ
Leucine Degradation I	0.299	0.222	#NUM!	AUH,BCAT2
NAD Salvage Pathway II	0.288	0.192	#NUM!	NMNAT1,NT5C,NT5E,NUDT12,PXYLP1
Apelin Liver Signaling Pathway	0.288	0.192	#NUM!	FAS,GSK3A,GSK3B,MAPK8,MAPK9
Spermine and Spermidine Degradation I	0.261	0.25	#NUM!	SAT1
Catecholamine Biosynthesis	0.261	0.25	#NUM!	DDC
Methylmalonyl Pathway	0.261	0.25	#NUM!	PCCB
Melatonin Degradation II	0.261	0.25	#NUM!	MAOB
Molybdenum Cofactor Biosynthesis	0.261	0.25	#NUM!	NFS1
Circadian Rhythm Signaling	0.251	0.182	#NUM!	ATF4,CLOCK,CREB3,CREB5,CREBBP,CSNK1E
Prostanoid Biosynthesis	0.25	0.2	#NUM!	PTGES3,PTGS2
Glycine Betaine Degradation	0.25	0.2	#NUM!	SHMT1,SHMT2
γ-glutamyl Cycle	0.21	0.182	#NUM!	GGCT,GSS
Eumelanin Biosynthesis	0.201	0.2	#NUM!	MIF
Trans, trans-farnesyl Diphosphate Biosynthesis	0.201	0.2	#NUM!	FDPS
Tyrosine Degradation I	0.201	0.2	#NUM!	FAH
Coagulation System	0	0.0571	#NUM!	SERPINA1,SERPINE1
Hepatic Cholestasis	0	0.151	#NUM!	IKBKG,IRAK1,JUN,MAP3K7,MAPK8,MAPK9,MYD88,NFKB1,NFKB2,NFKBIA,NFKBIE,PRKACA,PRKACB,PRKAG1,PRKAR1A,PRKAR1B,PRKAR2A,PRKCA,PRKCD,PRKCI,PRKCZ,RELA,RXRA,SLC4A2,TGFB1,TNFRSF1A,TNFSF10,TRAF6
LXR/RXR Activation	0	0.132	#NUM!	CCL2,ECHS1,FASN,HADH,IRF3,MMP9,MYLIP,NCOR1,NFKB1,NFKB2,PCYOX1,PTGS2,RELA,RXRA,SERPINA1,TNFRSF1A
Hepatic Fibrosis / Hepatic Stellate Cell Activation	0	0.172	#NUM!	BAX,CCL2,EGFR,FAS,FGFR2,FN1,ICAM1,IFNAR1,IGF1R,IGFBP3,MET,MMP1,MMP2,MMP9,MYH10,MYH9,MYL6,NFKB1,NFKB2,RELA,SERPINE1,SMAD2,SMAD3,SMAD4,SMAD7,STAT1,TGFB1,TGFBR2,TIMP1,TNFRSF1A,VEGFA,VEGFB
FXR/RXR Activation	0	0.111	#NUM!	AKT1,AKT2,CREBBP,FASN,MAPK8,MAPK9,PCK2,PCYOX1,PPARG,RXRA,SCARB1,SDC1,SERPINA1,SLC4A2
Role of Pattern Recognition Receptors in Recognition of Bacteria and Viruses	0	0.162	#NUM!	DDX58,EIF2AK2,EIF2S1,IRF3,IRF7,MAPK1,MAPK3,MAPK8,MAPK9,MYD88,NFKB1,NFKB2,PIK3CB,PIK3R1,PRKCA,PRKCD,PRKCI,PRKCZ,RELA,SYK,TGFB1,TICAM1,TLR2,TNFSF10,TRAF6
T Helper Cell Differentiation	0	0.164	#NUM!	BCL6,HLA-A,HLA-B,HLA-DRA,HLA-DRB1,HLA-DRB5,STAT1,STAT3,STAT6,TGFB1,TGFBR2,TNFRSF1A
Role of Cytokines in Mediating Communication between Immune Cells	0	0.0185	#NUM!	TGFB1
Cellular Effects of Sildenafil (Viagra)	0	0.176	#NUM!	ACTB,ACTG1,CALM1 (includes others),GNAS,ITPR3,KCNN4,MPRIP,MYH10,MYH9,MYL6,MYLK,PABPC4,PDE4C,PDIA3,PLCB3,PLCD3,PPP1CB,PRKACA,PRKACB,PRKAG1,PRKAR1A,PRKAR1B,PRKAR2A
Cardiomyocyte Differentiation via BMP Receptors	0	0.15	#NUM!	BMPR1A,MAP3K7,SMAD4
Maturity Onset Diabetes of Young (MODY) Signaling	0	0.0476	#NUM!	GAPDH
Basal Cell Carcinoma Signaling	0	0.139	#NUM!	AXIN1,CTNNB1,DVL1,DVL2,DVL3,FZD1,GSK3B,TCF3,TP53,WNT4
Primary Immunodeficiency Signaling	0	0.08	#NUM!	IKBKG,LCK,TAP1,UNG
Allograft Rejection Signaling	0	0.174	#NUM!	B2M,FAS,HLA-A,HLA-B,HLA-C,HLA-DPA1,HLA-DPB1,HLA-DQB2,HLA-DRA,HLA-DRB1,HLA-DRB3,HLA-DRB5,HLA-E,HLA-F,HLA-G
Communication between Innate and Adaptive Immune Cells	0	0.125	#NUM!	B2M,HLA-A,HLA-B,HLA-C,HLA-DRA,HLA-DRB1,HLA-DRB3,HLA-DRB5,HLA-E,HLA-F,HLA-G,TLR2
Altered T Cell and B Cell Signaling in Rheumatoid Arthritis	0	0.133	#NUM!	FAS,HLA-A,HLA-B,HLA-DRA,HLA-DRB1,HLA-DRB5,NFKB1,NFKB2,RELA,RELB,TGFB1,TLR2
Atherosclerosis Signaling	0	0.111	#NUM!	ABHD3,CCL2,GLG1,ICAM1,ITGB2,MMP1,MMP9,NFKB1,NFKB2,PCYOX1,PLA2G4A,RELA,SERPINA1,TGFB1
B Cell Development	0	0.139	#NUM!	HLA-A,HLA-B,HLA-DRA,HLA-DRB1,HLA-DRB5
Breast Cancer Regulation by Stathmin1	0	0.169	#NUM!	ADGRE5,ADRB2,ARHGEF1,ARHGEF11,ATF4,AURKA,AURKB,CAMK2D,CAMK2G,CCND1,CCND3,CDK1,CDK2,CDK4,CDK6,CREB3,CREB5,CREBBP,E2F1,E2F2,E2F6,E2F7,FOXM1,FZD1,GNB1,GNB1L,GNB2,GNB5,GNG10,GNG12,GNG5,GRB2,HIF1A,HRAS,JUN,KRAS,MAP2K2,MAPK1,MAPK3,MMP2,MMP9,NFKB1,NFKB2,PIK3CB,PIK3R1,PLCB3,PPP1CA,PPP1CB,PPP1CC,PPP1R11,PPP1R14B,PPP1R7,PPP2CA,PPP2CB,PPP2R1A,PPP2R1B,PPP2R2C,PPP2R5C,PPP2R5D,PPP2R5E,PRKACA,PRKACB,PRKAG1,PRKAR1A,PRKAR1B,PRKAR2A,PRKCA,PRKCD,PRKCI,PRKCZ,PTPA,RAC1,RAF1,RALA,RALB,RAP1A,RAP1B,RHOA,RRAS,RRAS2,SHC1,SIVA1,STAT3,STMN1,TGFB1,TP53,TSG101,TUBA1A,TUBA1B,TUBA1C,TUBA4A,TUBB,TUBB2A,TUBB3,TUBB4A,TUBB4B,TUBB6,TUBG1,VEGFA,VEGFB
Role of Lipids/Lipid Rafts in the Pathogenesis of Influenza	0	0.087	#NUM!	FDPS,IFNAR1
Role of Hypercytokinemia/hyperchemokinemia in the Pathogenesis of Influenza	0	0.0233	#NUM!	CCL2
Intrinsic Prothrombin Activation Pathway	0	0.0476	#NUM!	KLK11,KLK8
Role of IL-17A in Psoriasis	0	0.0769	#NUM!	CXCL1
Differential Regulation of Cytokine Production in Macrophages and T Helper Cells by IL-17A and IL-17F	0	0.111	#NUM!	CCL2,CXCL1
Differential Regulation of Cytokine Production in Intestinal Epithelial Cells by IL-17A and IL-17F	0	0.087	#NUM!	CCL2,CXCL1
Transcriptional Regulatory Network in Embryonic Stem Cells	0	0.0926	#NUM!	H3-3A/H3-3B,KAT6A,SET,SKIL,STAT3
nNOS Signaling in Skeletal Muscle Cells	0	0.122	#NUM!	CALM1 (includes others),DAG1,DMD,SNTA1,SNTB2
Heparan Sulfate Biosynthesis	0	0.154	#NUM!	AARS1,AARSD1,B4GALT7,CHST12,EXT2,GLCE,HS2ST1,HS6ST2,PPME1,PRDX6,SULT1A1,XYLT2
NAD Biosynthesis from 2-amino-3-carboxymuconate Semialdehyde	0	0.167	#NUM!	NMNAT1
Fatty Acid Activation	0	0.154	#NUM!	SLC27A2,SLC27A4
Bupropion Degradation	0	0.04	#NUM!	POR
Thyroid Hormone Metabolism II (via Conjugation and/or Degradation)	0	0.0526	#NUM!	EXT2,SULT1A1
NAD biosynthesis II (from tryptophan)	0	0.0833	#NUM!	NMNAT1
Nicotine Degradation III	0	0.0357	#NUM!	EXT2,POR
Heparan Sulfate Biosynthesis (Late Stages)	0	0.141	#NUM!	AARS1,AARSD1,CHST12,EXT2,GLCE,HS2ST1,HS6ST2,PPME1,PRDX6,SULT1A1
Androgen Biosynthesis	0	0.125	#NUM!	AKR1C3,EBP
Ubiquinol-10 Biosynthesis (Eukaryotic)	0	0.176	#NUM!	BCKDHA,COQ3,ECHDC1
Chondroitin and Dermatan Biosynthesis	0	0.167	#NUM!	CHSY1
Melatonin Degradation I	0	0.05	#NUM!	EXT2,POR,SULT1A1
Phosphatidylethanolamine Biosynthesis II	0	0.111	#NUM!	PCYT2
Triacylglycerol Degradation	0	0.128	#NUM!	AARS1,AARSD1,ABHD12,DDHD2,PPME1,PRDX6
Serotonin and Melatonin Biosynthesis	0	0.167	#NUM!	DDC
Phospholipases	0	0.0952	#NUM!	ABHD3,HMOX1,PDIA3,PLA2G4A,PLCB3,PLCD3
Choline Biosynthesis III	0	0.133	#NUM!	CHPT1,HMOX1
Leukotriene Biosynthesis	0	0.154	#NUM!	LTA4H,MGST3
Chondroitin Sulfate Biosynthesis	0	0.125	#NUM!	B4GALT7,CHST12,CHSY1,HS2ST1,HS6ST2,SULT1A1,XYLT2
Dermatan Sulfate Biosynthesis	0	0.119	#NUM!	B4GALT7,CHST12,CHSY1,HS2ST1,HS6ST2,SULT1A1,XYLT2
Phosphatidylcholine Biosynthesis I	0	0.143	#NUM!	CHPT1
Glycerol Degradation I	0	0.167	#NUM!	GK
NAD Phosphorylation and Dephosphorylation	0	0.0769	#NUM!	PXYLP1
Dermatan Sulfate Biosynthesis (Late Stages)	0	0.087	#NUM!	CHST12,HS2ST1,HS6ST2,SULT1A1
NAD Salvage Pathway III	0	0.143	#NUM!	NMNAT1
Nicotine Degradation II	0	0.0308	#NUM!	EXT2,POR
Serotonin Degradation	0	0.149	#NUM!	ADH5,AKR1A1,ALDH2,ALDH3A2,ALDH4A1,ALDH7A1,DHRS4,EXT2,MAOB,SULT1A1
Bile Acid Biosynthesis, Neutral Pathway	0	0.154	#NUM!	AKR1C1/AKR1C2,AKR1C3
Adenine and Adenosine Salvage III	0	0.167	#NUM!	HPRT1
Retinol Biosynthesis	0	0.143	#NUM!	AKR1B10,AKR1C3,DDHD2,ESD,RDH13,RDH14
Purine Ribonucleosides Degradation to Ribose-1-phosphate	0	0.143	#NUM!	PGM2
Triacylglycerol Biosynthesis	0	0.143	#NUM!	AGPAT1,AGPAT3,DBT,ELOVL1,MBOAT7,TAZ
Chondroitin Sulfate Biosynthesis (Late Stages)	0	0.104	#NUM!	CHST12,CHSY1,HS2ST1,HS6ST2,SULT1A1
Guanosine Nucleotides Degradation III	0	0.167	#NUM!	NT5C,NT5E
Adenosine Nucleotides Degradation II	0	0.133	#NUM!	NT5C,NT5E
Superpathway of Melatonin Degradation	0	0.0615	#NUM!	EXT2,MAOB,POR,SULT1A1
Acetone Degradation I (to Methylglyoxal)	0	0.133	#NUM!	DHRS11,POR,PRXL2B,ZADH2
Rapoport-Luebering Glycolytic Shunt	0	0.167	#NUM!	PGAM1
NAD Biosynthesis III	0	0.167	#NUM!	NMNAT1
Glucocorticoid Biosynthesis	0	0.0769	#NUM!	EBP
Mineralocorticoid Biosynthesis	0	0.0833	#NUM!	EBP
Inhibition of Matrix Metalloproteases	0	0.179	#NUM!	HSPG2,MMP1,MMP2,MMP9,SDC1,THBS2,TIMP1
Agranulocyte Adhesion and Diapedesis	0	0.135	#NUM!	ACTB,ACTG1,CCL2,CD99,CXCL1,EZR,FN1,GLG1,GNAI1,GNAI2,GNAI3,ICAM1,ITGA2,ITGA6,ITGB1,ITGB2,MMP1,MMP2,MMP9,MSN,MYH10,MYH9,MYL6,RDX,SDC4,TNFRSF1A
Granulocyte Adhesion and Diapedesis	0	0.117	#NUM!	CCL2,CD99,CXCL1,EZR,GLG1,GNAI1,GNAI2,GNAI3,ICAM1,ITGA2,ITGA6,ITGB1,ITGB2,MMP1,MMP2,MMP9,MSN,RDX,SDC1,SDC4,TNFRSF1A
GABA Receptor Signaling	0	0.168	#NUM!	ALDH5A1,AP1B1,AP1G2,AP2A1,AP2A2,AP2B1,AP2M1,AP2S1,GABARAP,GNAS,KCNN4,NSF,RPS27A,UBA52,UBB,UBQLN1
Serotonin Receptor Signaling	0	0.14	#NUM!	DDC,MAOB,PCBD1,PTS,QDPR,SPR
Phototransduction Pathway	0	0.17	#NUM!	GNB1,GNB5,PDE6D,PRKACA,PRKACB,PRKAG1,PRKAR1A,PRKAR1B,PRKAR2A
cAMP-mediated signaling	0	0.162	#NUM!	ADRB2,AKAP1,AKAP11,APEX1,ATF4,BRAF,CALM1 (includes others),CAMK2D,CAMK2G,CREB3,CREB5,CREBBP,CREM,GDE1,GNAI1,GNAI2,GNAI3,GNAS,MAP2K2,MAPK1,MAPK3,MPPE1,PDE4C,PDE6D,PPP3CA,PPP3CB,PPP3R1,PRKACA,PRKACB,PRKAR1A,PRKAR1B,PRKAR2A,RAF1,RAP1A,SMPDL3B,SRC,STAT3
Glutamate Receptor Signaling	0	0.123	#NUM!	CALM1 (includes others),GLS,GNB1,GNG5,HOMER2,HOMER3,PICK1
Notch Signaling	0	0.108	#NUM!	NCSTN,PSEN1,PSEN2,RBPJ
Gustation Pathway	0	0.0974	#NUM!	APEX1,GDE1,GNB1,GNG5,ITPR3,MPPE1,PDE4C,PDE6D,PRKACA,PRKACB,PRKAG1,PRKAR1A,PRKAR1B,PRKAR2A,SMPDL3B
Phagosome Formation	0	0.176	#NUM!	CDC42,FN1,ITGA2,ITGB1,ITGB2,PDIA3,PIK3CB,PIK3R1,PLCB3,PLCD3,PRKCA,PRKCD,PRKCI,PRKCZ,RAC1,RHOA,RHOC,RHOG,RHOQ,RHOT2,SYK,TLR2
Th1 and Th2 Activation Pathway	0	0.17	#NUM!	GRB2,HLA-A,HLA-B,HLA-DPA1,HLA-DPB1,HLA-DQB2,HLA-DRA,HLA-DRB1,HLA-DRB3,HLA-DRB5,ICAM1,IFNAR1,ITGB2,JUN,LGALS9,MAP2K6,NCSTN,NFIL3,NFKB1,PIK3CB,PIK3R1,PSEN1,PSEN2,STAT1,STAT3,STAT6,TGFB1,TGFBR2,TYK2
Th2 Pathway	0	0.169	#NUM!	GRB2,HLA-A,HLA-B,HLA-DPA1,HLA-DPB1,HLA-DQB2,HLA-DRA,HLA-DRB1,HLA-DRB3,HLA-DRB5,ICAM1,ITGB2,JUN,NCSTN,NFKB1,PIK3CB,PIK3R1,PSEN1,PSEN2,STAT6,TGFB1,TGFBR2,TYK2
Th17 Activation Pathway	0	0.143	#NUM!	HIF1A,HSP90AA1,HSP90AB1,HSP90B1,IRAK1,MYD88,NFKB1,NFKB2,RELA,RUNX1,STAT3,TRAF6,TYK2
SPINK1 Pancreatic Cancer Pathway	0	0.167	#NUM!	CPM,CTSA,CTSB,KLK11,KLK8,PRSS2,SMAD2,SMAD3,TGFB1,TGFBR2
Complement System	0	0.162	#NUM!	C1QBP,C1R,C1S,C4BPB,CD59,ITGB2
Eicosanoid Signaling	0	0.0758	#NUM!	ABHD3,AKR1C3,LTA4H,PLA2G4A,PTGS2

### Sheet: KEGG Pathway Analysis of CSI
GOID	GOTerm	Term PValue	Term PValue Corrected with Bonferroni step down	Group PValue	Group PValue Corrected with Bonferroni step down	GOLevels	GOGroups	% Associated Genes	Nr. Genes	Associated Genes Found
KEGG:05165	Human papillomavirus infection	8.96146e-06	0.00210594	3.46727e-08	8.66818e-07	[-1]	Group37	39.823	135	[AKT1, AKT2, ATM, ATP6AP1, ATP6V0A1, ATP6V0D1, ATP6V1A, ATP6V1B2, ATP6V1C1, ATP6V1D, ATP6V1E1, ATP6V1F, ATP6V1G1, ATP6V1H, AXIN1, BAD, BAX, BCAP31, CASP3, CASP8, CCNA2, CCND1, CCND3, CCNE1, CDC42, CDK2, CDK4, CDK6, CDKN1A, CREB3, CREB3L2, CREB5, CREBBP, CSNK1A1, CTNNB1, DLG1, DLG3, DVL1, DVL2, DVL3, E2F1, EGFR, EIF2AK2, EIF4EBP1, EP300, FADD, FAS, FN1, FZD1, GNAS, GRB2, GSK3B, HDAC1, HDAC2, HDAC3, HDAC4, HDAC6, HLA-A, HLA-B, HLA-C, HLA-E, HLA-F, HLA-G, HRAS, IFNAR1, IKBKG, IRF3, IRF9, ISG15, ITGA2, ITGA6, ITGAV, ITGB1, ITGB4, ITGB5, KRAS, LAMA3, LAMB1, LAMB3, LAMC1, LLGL2, MAP2K2, MAPK1, MAPK3, MDM2, NFKB1, PARD3, PARD6A, PIK3CB, PIK3R1, PKM, PPP2CA, PPP2CB, PPP2R1A, PPP2R1B, PPP2R2C, PPP2R5C, PPP2R5D, PPP2R5E, PRKACA, PRKACB, PRKCI, PRKCZ, PSEN1, PSMC1, PTEN, PTGS2, PTK2, PXN, RAF1, RB1, RBL1, RBL2, RBPJ, RELA, RHEB, RPS6KB2, SCRIB, STAT1, STAT2, TBK1, TBP, TBPL1, THBS2, TICAM1, TNFRSF1A, TP53, TSC1, TSC2, TUBG1, TUBG2, TYK2, UBE3A, VEGFA, WNT4]
KEGG:05169	Epstein-Barr virus infection	2.77131e-20	7.8151e-18	2.77131e-20	1.0531e-18	[-1]	Group24	59.7015	120	[ADRM1, AKT1, AKT2, CCNA2, CD44, CDK1, CDK2, CDKN1A, CREBBP, CSNK2A1, CSNK2A2, CSNK2B, DDX58, EIF2AK1, EIF2AK2, EP300, GSK3B, HDAC1, HDAC2, HDAC4, HLA-A, HLA-B, HLA-C, HLA-DPA1, HLA-DPB1, HLA-DRA, HLA-DRB1, HLA-DRB3, HLA-DRB5, HLA-E, HLA-F, HLA-G, HSPA1A, HSPA1B, HSPB1, ICAM1, IKBKG, IRAK1, IRF3, JUN, LYN, MAP2K6, MAP3K7, MAPK14, MAPK8, MAPK9, MDM2, MYC, NFKB1, NFKB2, NFKBIA, NFKBIE, PIK3CB, PIK3R1, POLR1D, POLR2B, POLR2C, POLR2D, POLR2E, POLR2F, POLR2G, POLR2H, POLR2I, POLR2J, POLR2J2, POLR2K, POLR2L, POLR3A, POLR3B, POLR3E, POLR3G, POLR3H, POLR3K, PRKACA, PRKACB, PSMC1, PSMC2, PSMC3, PSMC4, PSMC5, PSMC6, PSMD1, PSMD11, PSMD12, PSMD13, PSMD14, PSMD2, PSMD3, PSMD4, PSMD6, PSMD7, PSMD8, PTMA, RAN, RB1, RBPJ, RELA, RELB, SKP2, SND1, SNW1, STAT3, SYK, TAB2, TBK1, TBP, TBPL1, TNFAIP3, TP53, TRAF1, TRAF6, TYK2, USP7, VIM, YWHAB, YWHAE, YWHAG, YWHAH, YWHAQ, YWHAZ]
KEGG:05166	Human T-cell leukemia virus 1 infection	2.13675e-09	5.59827e-07	2.13675e-09	6.41024e-08	[-1]	Group22	46.2745	118	[AKT1, AKT2, ANAPC1, ANAPC10, ANAPC4, ANAPC5, ANAPC7, ATF3, ATF4, ATM, BAX, BCL2L1, BUB1B, BUB3, CALR, CANX, CCNB2, CCND1, CCND3, CDC16, CDC20, CDC23, CDC26, CDK4, CDKN1A, CDKN2A, CDKN2C, CHEK1, CHEK2, CREBBP, CREM, CTNNB1, DLG1, DVL1, DVL2, DVL3, E2F1, E2F2, EP300, ETS2, FDPS, FZD1, GPS2, GSK3B, HLA-A, HLA-B, HLA-C, HLA-DPA1, HLA-DPB1, HLA-DRA, HLA-DRB1, HLA-DRB3, HLA-DRB5, HLA-E, HLA-F, HLA-G, HRAS, ICAM1, IKBKG, ITGB2, JUN, KAT2B, KRAS, LCK, LTBR, MAD2L1, MAPK8, MYC, NFKB1, NFKB2, NFKBIA, NFYB, PCNA, PIK3CB, PIK3R1, POLB, POLD1, POLD2, POLD3, POLD4, POLE, POLE3, POLE4, PPP3CA, PPP3CB, PPP3R1, PRKACA, PRKACB, PTTG1, PTTG2, RAN, RANBP1, RANBP3, RB1, RELA, RELB, RRAS, RRAS2, SLC25A4, SLC25A5, SLC25A6, SMAD2, SMAD3, SMAD4, TBP, TBPL1, TCF3, TGFB1, TGFBR2, TLN1, TNFRSF1A, TP53, TSPO, VAC14, VDAC1, VDAC2, VDAC3, WNT4]
KEGG:05170	HIV	4.6623e-11	1.26348e-08	7.53151e-11	2.41008e-09	[-1]	Group39	50	106	[AKT1, AKT2, AP1B1, AP1G1, AP1G2, AP1M1, AP1M2, AP1S1, AP1S2, APOBEC3C, APOBEC3G, ATM, B2M, BAD, BAX, BCL2L1, BID, BST2, CALM1, CALM2, CALM3, CALML3, CALR, CASP3, CASP8, CASP9, CCNB1, CCNB2, CDC25C, CDK1, CFL1, CFL2, CHEK1, CRK, CRKL, CUL1, CUL4A, CUL5, CYCS, DCAF1, DDB1, ELOB, ELOC, FADD, FAS, FBXW11, GNA11, GNAI1, GNAI2, GNAI3, GNB1, GNB2, GNB5, GNG10, GNG12, GNG5, HLA-A, HLA-B, HLA-C, HLA-E, HLA-F, HLA-G, HRAS, IKBKG, IRAK1, IRF3, ITPR3, JUN, KRAS, LIMK2, MAP2K2, MAP2K6, MAP3K7, MAPK1, MAPK14, MAPK3, MAPK8, MAPK9, MYD88, NFKB1, NFKBIA, PAK2, PDIA3, PIK3CB, PIK3R1, PPP3CA, PPP3CB, PPP3R1, PRKCA, PTK2, PTK2B, PXN, RAC1, RAF1, RBX1, RELA, RNF7, RPS6KB2, SAMHD1, SKP1, TAB2, TAP1, TBK1, TLR2, TNFRSF1A, TRAF6]
KEGG:05203	Viral carcinogenesis	1.30159e-11	3.54031e-09	3.46727e-08	8.66818e-07	[-1]	Group37	51.2438	103	[ACTN1, ACTN4, ATF4, ATP6V0D1, BAD, BAX, CASP3, CASP8, CCNA2, CCND1, CCND3, CCNE1, CDC20, CDC42, CDK1, CDK2, CDK4, CDK6, CDKN1A, CDKN2A, CHEK1, CREB3, CREB3L2, CREB5, CREBBP, DDB1, DLG1, DNAJA3, EIF2AK2, EP300, GRB2, GSN, GTF2H2C_2, GTF2H4, HDAC1, HDAC2, HDAC3, HDAC4, HDAC6, HLA-A, HLA-B, HLA-C, HLA-E, HLA-F, HLA-G, HNRNPK, HRAS, IKBKG, IRF3, IRF7, IRF9, JUN, KAT2B, KRAS, LTBR, LYN, MAD1L1, MAPK1, MAPK3, MDM2, MRPS18B, NFKB1, NFKB2, NFKBIA, PIK3CB, PIK3R1, PKM, POLB, PRKACA, PRKACB, PSMC1, PXN, RAC1, RANBP1, RASA2, RB1, RBL1, RBL2, RBPJ, RELA, RHOA, SCRIB, SKP2, SND1, SNW1, SP100, SRC, STAT3, SYK, TBP, TBPL1, TP53, TRAF1, UBE3A, USP7, VAC14, VDAC3, YWHAB, YWHAE, YWHAG, YWHAH, YWHAQ, YWHAZ]
KEGG:05163	Human cytomegalovirus infection	1.94886e-07	4.89164e-05	3.46727e-08	8.66818e-07	[-1]	Group37	44.8889	101	[AKT1, AKT2, ARHGEF1, ARHGEF11, ATF4, B2M, BAX, BID, CALM1, CALM2, CALM3, CALML3, CALR, CASP3, CASP8, CASP9, CCL2, CCND1, CDK4, CDK6, CDKN1A, CDKN2A, CREB3, CREB3L2, CREB5, CRK, CRKL, CTNNB1, CYCS, E2F1, E2F2, EGFR, EIF4EBP1, FADD, FAS, GNA11, GNA12, GNAI1, GNAI2, GNAI3, GNAS, GNB1, GNB2, GNB5, GNG10, GNG12, GNG5, GRB2, GSK3B, HLA-A, HLA-B, HLA-C, HLA-E, HLA-F, HLA-G, HRAS, IKBKG, IRF3, ITGAV, ITPR3, KRAS, MAP2K2, MAP2K6, MAPK1, MAPK14, MAPK3, MDM2, MYC, NFKB1, NFKBIA, PDIA3, PIK3CB, PIK3R1, PLCB3, PPP3CA, PPP3CB, PPP3R1, PRKACA, PRKACB, PRKCA, PTGS2, PTK2, PTK2B, PXN, RAC1, RAF1, RB1, RELA, RHEB, RHOA, RPS6KB2, SP1, SRC, STAT3, TAP1, TBK1, TNFRSF1A, TP53, TSC1, TSC2, VEGFA]
KEGG:05167	Kaposi sarcoma-associated herpesvirus infection	1.66352e-07	4.2087e-05	7.53151e-11	2.41008e-09	[-1]	Group39	46.7742	87	[AKT1, AKT2, ANGPT2, ATG3, BAX, BECN1, BID, CALM1, CALM2, CALM3, CALML3, CASP3, CASP8, CASP9, CCND1, CDK4, CDK6, CDKN1A, CREBBP, CTNNB1, CXCL1, CYCS, E2F1, E2F2, EIF2AK2, EP300, FADD, FAS, GABARAP, GABARAPL2, GNB1, GNB2, GNB5, GNG10, GNG12, GNG5, GSK3B, HIF1A, HLA-A, HLA-B, HLA-C, HLA-E, HLA-F, HLA-G, HRAS, ICAM1, IFNAR1, IKBKG, IRF3, IRF7, IRF9, ITPR3, JUN, KRAS, LYN, MAP2K2, MAP2K6, MAPK1, MAPK14, MAPK3, MAPK8, MAPK9, MYC, NFKB1, NFKBIA, PIK3CB, PIK3R1, PPP3CA, PPP3CB, PPP3R1, PTGS2, RAC1, RAF1, RB1, RELA, SRC, STAT1, STAT2, STAT3, SYK, TBK1, TICAM1, TNFRSF1A, TP53, TYK2, UBB, VEGFA]
KEGG:05168	Herpes simplex infection	2.54346e-07	6.30778e-05	2.54346e-07	5.34127e-06	[-1]	Group23	46.4865	86	[C1QBP, CASP3, CASP8, CCL2, CD74, CDC34, CDK1, CDK2, CLOCK, CREBBP, CSNK2A1, CSNK2A2, CSNK2B, CUL1, CYCS, DAXX, DDX58, EEF1D, EIF2AK1, EIF2AK2, EIF2S1, EP300, FADD, FAS, GTF2I, HLA-A, HLA-B, HLA-C, HLA-DPA1, HLA-DPB1, HLA-DRA, HLA-DRB1, HLA-DRB3, HLA-DRB5, HLA-E, HLA-F, HLA-G, HMGN1, HNRNPK, IFNAR1, IKBKG, IRF3, IRF7, IRF9, JUN, MAP3K7, MAPK8, MAPK9, MCRS1, MED8, MYD88, NFKB1, NFKBIA, NOP53, PILRA, PML, PPP1CA, PPP1CB, PPP1CC, PTPN11, RELA, SKP1, SKP2, SP100, SRPK1, SRSF2, STAT1, STAT2, TAB2, TAF10, TAF4, TAF6, TAF9B, TAP1, TBK1, TBP, TBPL1, TICAM1, TLR2, TNFRSF1A, TP53, TRAF1, TRAF6, TYK2, UBE2R2, USP7]
KEGG:00190	Oxidative phosphorylation	1.39681e-14	3.84123e-12	2.50493e-16	8.26627e-15	[-1]	Group38	60.9023	81	[ATP5F1A, ATP5F1B, ATP5F1C, ATP5F1D, ATP5F1E, ATP5MC2, ATP5ME, ATP5MF, ATP5MG, ATP5PB, ATP5PD, ATP5PF, ATP5PO, ATP6AP1, ATP6V0A1, ATP6V0D1, ATP6V1A, ATP6V1B2, ATP6V1C1, ATP6V1D, ATP6V1E1, ATP6V1F, ATP6V1G1, ATP6V1H, COX11, COX17, COX4I1, COX5A, COX5B, COX6B1, COX6C, COX7A2, COX7A2L, CYC1, LHPP, NDUFA1, NDUFA10, NDUFA12, NDUFA13, NDUFA2, NDUFA3, NDUFA4, NDUFA5, NDUFA6, NDUFA7, NDUFA8, NDUFA9, NDUFAB1, NDUFB1, NDUFB10, NDUFB11, NDUFB3, NDUFB4, NDUFB5, NDUFB6, NDUFB7, NDUFB8, NDUFB9, NDUFC2, NDUFS1, NDUFS2, NDUFS3, NDUFS4, NDUFS5, NDUFS6, NDUFS7, NDUFS8, NDUFV1, NDUFV2, NDUFV3, PPA1, PPA2, SDHA, SDHB, SDHC, UQCRB, UQCRC1, UQCRC2, UQCRFS1, UQCRH, UQCRQ]
KEGG:04141	ER Protein processing	4.96635e-07	0.000122669	4.96635e-07	9.93269e-06	[-1]	Group06	47.2727	78	[AMFR, ATF4, ATXN3, BAG2, BAX, BCAP31, CALR, CANX, CAPN1, CAPN2, CUL1, DDIT3, DDOST, DERL1, DNAJB11, DNAJC10, EDEM1, EIF2AK1, EIF2AK2, EIF2S1, ERO1A, GANAB, HSP90AA1, HSP90AB1, HSP90B1, HSPA1A, HSPA1B, HSPA5, HSPBP1, LMAN2, MAPK8, MAPK9, MBTPS1, MBTPS2, NGLY1, NPLOC4, NSFL1C, OS9, P4HB, PDIA3, PLAA, PPP1R15A, PRKCSH, RAD23A, RAD23B, RBX1, RNF185, RNF5, RPN1, RPN2, RRBP1, SAR1A, SAR1B, SEC13, SEC23A, SEC31A, SEC61A1, SEC61B, SEC62, SEC63, SKP1, SSR1, SSR2, SSR3, SSR4, STT3A, STUB1, TXNDC5, UBE2D1, UBE2D2, UBE2D3, UBE2D4, UBE2G1, UBQLN1, UBQLN2, UBXN6, UFD1, VCP]
KEGG:05161	Hepatitis B	1.18102e-09	3.11789e-07	3.46727e-08	8.66818e-07	[-1]	Group37	52.7778	76	[AKT1, AKT2, ATF4, ATP6AP1, BAD, BAX, BIRC5, CASP10, CASP3, CASP8, CASP9, CCNA2, CCND1, CCNE1, CDK2, CDK4, CDK6, CDKN1A, CREB3, CREB3L2, CREB5, CREBBP, CYCS, DDB1, DDB2, DDX58, E2F1, E2F2, EP300, FADD, FAS, GRB2, HRAS, HSPG2, IFNAR1, IKBKG, IRF3, IRF7, JUN, KRAS, LAMTOR5, MAP2K2, MAPK1, MAPK3, MAPK8, MAPK9, MMP9, MYC, MYD88, NFKB1, NFKBIA, PCNA, PIK3CB, PIK3R1, PRKCA, PTEN, PTK2B, RAF1, RB1, RELA, SMAD3, SMAD4, SRC, STAT1, STAT2, STAT3, STAT6, TBK1, TGFB1, TICAM1, TLR2, TP53, VDAC3, YWHAB, YWHAQ, YWHAZ]
KEGG:00230	Purine metabolism	0.000178941	0.0384723	7.28532e-06	9.47092e-05	[-1]	Group34	41.954	73	[ADK, ADSL, AK1, AK2, AMPD2, APRT, ATIC, CANT1, DCK, DGUOK, ENTPD6, GART, GMPR2, GUK1, HPRT1, IMPDH1, IMPDH2, ITPA, NME1, NME2, NME3, NT5C, NT5E, NUDT5, NUDT9, PAICS, PAPSS1, PDE4C, PDE6D, PFAS, PGM1, PGM2, PKM, POLA1, POLA2, POLD1, POLD2, POLD3, POLD4, POLE, POLE3, POLE4, POLR1B, POLR1D, POLR1E, POLR2B, POLR2C, POLR2D, POLR2E, POLR2F, POLR2G, POLR2H, POLR2I, POLR2J, POLR2J2, POLR2K, POLR2L, POLR3A, POLR3B, POLR3E, POLR3G, POLR3H, POLR3K, PRIM1, PRIM2, PRPS1, PRPS1L1, PRPS2, RRM1, RRM2, RRM2B, TWISTNB, ZNRD1]
KEGG:04120	Ubiquitin mediated proteolysis	3.214e-08	8.29211e-06	3.214e-08	8.35639e-07	[-1]	Group03	51.0949	70	[ANAPC1, ANAPC10, ANAPC13, ANAPC4, ANAPC5, ANAPC7, BIRC2, BRCA1, CDC16, CDC20, CDC23, CDC26, CDC34, CUL1, CUL3, CUL4A, CUL5, DDB1, DDB2, ELOB, ELOC, ERCC8, FANCL, FBXO4, FBXW11, FZR1, HUWE1, KEAP1, MDM2, MID1, NEDD4L, PIAS3, PML, PPIL2, PRPF19, RBX1, RNF7, SAE1, SIAH1, SKP1, SKP2, STUB1, TRAF6, TRIM32, TRIP12, UBA1, UBA3, UBA7, UBE2A, UBE2D1, UBE2D2, UBE2D3, UBE2D4, UBE2E2, UBE2E3, UBE2F, UBE2G1, UBE2I, UBE2K, UBE2L3, UBE2M, UBE2N, UBE2NL, UBE2Q1, UBE2R2, UBE2S, UBE2W, UBE3A, UBE4A, WWP2]
KEGG:04210	Apoptosis	1.55004e-07	3.9371e-05	1.55004e-07	3.56509e-06	[-1]	Group09	50	68	[ACTB, ACTG1, AIFM1, AKT1, AKT2, ATF4, ATM, BAD, BAX, BCL2A1, BCL2L1, BID, BIRC2, BIRC5, CAPN1, CAPN2, CASP10, CASP2, CASP3, CASP8, CASP9, CTSB, CTSC, CTSD, CTSH, CTSL, CTSZ, CYCS, DAXX, DDIT3, DFFB, DIABLO, EIF2S1, ENDOG, FADD, FAS, HRAS, HTRA2, IKBKG, ITPR3, JUN, KRAS, LMNA, LMNB1, LMNB2, MAP2K2, MAPK1, MAPK3, MAPK8, MAPK9, NFKB1, NFKBIA, PARP1, PARP2, PDPK1, PIK3CB, PIK3R1, RAF1, RELA, SPTAN1, TNFRSF1A, TNFSF10, TP53, TRAF1, TUBA1A, TUBA1B, TUBA1C, TUBA4A]
KEGG:04114	Oocyte meiosis	3.21045e-08	8.31508e-06	4.37191e-21	1.70504e-19	[-1]	Group36	52.4194	65	[ANAPC1, ANAPC10, ANAPC13, ANAPC4, ANAPC5, ANAPC7, AR, AURKA, BUB1, CALM1, CALM2, CALM3, CALML3, CAMK2D, CAMK2G, CCNB1, CCNB2, CCNE1, CDC16, CDC20, CDC23, CDC25C, CDC26, CDK1, CDK2, CUL1, ESPL1, FBXO5, FBXW11, IGF1R, ITPR3, MAD2L1, MAD2L2, MAPK1, MAPK3, PKMYT1, PLK1, PPP1CA, PPP1CB, PPP1CC, PPP2CA, PPP2CB, PPP2R1A, PPP2R1B, PPP2R5C, PPP2R5D, PPP2R5E, PPP3CA, PPP3CB, PPP3R1, PRKACA, PRKACB, PTTG1, PTTG2, RBX1, SGO1, SKP1, SMC1A, SMC3, YWHAB, YWHAE, YWHAG, YWHAH, YWHAQ, YWHAZ]
KEGG:04910	Insulin signaling pathway	8.22772e-05	0.0182655	8.22772e-05	0.000329109	[-1]	Group15	44.5255	61	[AKT1, AKT2, ARAF, BAD, BRAF, CALM1, CALM2, CALM3, CALML3, CRK, CRKL, EIF4E, EIF4E2, EIF4EBP1, EXOC7, FASN, FLOT2, GRB2, GSK3B, GYS1, HK1, HK2, HRAS, INPP5K, KRAS, MAP2K2, MAPK1, MAPK3, MAPK8, MAPK9, MKNK1, MKNK2, PCK2, PDPK1, PHKA2, PHKG2, PIK3CB, PIK3R1, PPP1CA, PPP1CB, PPP1CC, PRKACA, PRKACB, PRKAG1, PRKAR1A, PRKAR1B, PRKAR2A, PRKCI, PRKCZ, PTPN1, PTPRF, PYGL, RAF1, RHEB, RHOQ, RPS6, RPS6KB2, SHC1, TRIP10, TSC1, TSC2]
KEGG:00240	Pyrimidine metabolism	5.32156e-10	1.42618e-07	7.28532e-06	9.47092e-05	[-1]	Group34	58.4158	59	[CAD, CANT1, CMPK1, CTPS1, CTPS2, DCK, DCTD, DCTPP1, DHODH, DTYMK, DUT, ENTPD6, NME1, NME2, NME3, NT5C, NT5E, POLA1, POLA2, POLD1, POLD2, POLD3, POLD4, POLE, POLE3, POLE4, POLR1B, POLR1D, POLR1E, POLR2B, POLR2C, POLR2D, POLR2E, POLR2F, POLR2G, POLR2H, POLR2I, POLR2J, POLR2J2, POLR2K, POLR2L, POLR3A, POLR3B, POLR3E, POLR3G, POLR3H, POLR3K, PRIM1, PRIM2, RRM1, RRM2, RRM2B, TK1, TWISTNB, TYMS, UCK1, UCKL1, UMPS, ZNRD1]
KEGG:04919	Thyroid hormone signaling pathway	3.76287e-06	0.000906852	3.76287e-06	6.39688e-05	[-1]	Group16	49.1379	57	[ACTB, ACTG1, AKT1, AKT2, ATP1A1, ATP1A4, ATP1B1, ATP1B3, ATP1B4, ATP2A2, BAD, CASP9, CCND1, CREBBP, CTNNB1, EP300, GSK3B, HDAC1, HDAC2, HDAC3, HIF1A, HRAS, ITGAV, KAT2B, KRAS, MAP2K2, MAPK1, MAPK3, MDM2, MED1, MED13L, MED14, MED16, MED24, MED30, MED4, MYC, NCOA1, NCOA3, NCOR1, PDPK1, PFKP, PIK3CB, PIK3R1, PLCB3, PLCD3, PRKACA, PRKACB, PRKCA, RAF1, RHEB, RXRA, SRC, STAT1, TP53, TSC2, WNT4]
KEGG:04140	Autophagy	0.000157571	0.0341929	0.000157571	0.000315142	[-1]	Group05	44.5312	57	[AKT1, AKT2, ATG10, ATG2A, ATG3, ATG4B, ATG4C, ATG5, ATG7, BAD, BCL2L1, BECN1, BNIP3, CTSB, CTSD, CTSL, EIF2S1, GABARAP, GABARAPL2, HIF1A, HMGB1, HRAS, IGBP1, IGF1R, KRAS, LAMP1, MAP2K2, MAP3K7, MAPK1, MAPK3, MAPK8, MAPK9, PDPK1, PIK3CB, PIK3R1, PPP2CA, PPP2CB, PRKACA, PRKACB, PRKCD, PTEN, RAB7A, RAF1, RHEB, RPS6KB2, RRAGA, RRAGB, RRAS, RRAS2, SH3GLB1, SNAP29, STK11, TRAF6, TSC1, TSC2, VAMP8, WIPI2]
KEGG:04722	Neurotrophin signaling pathway	0.000133937	0.0294662	6.4386e-09	1.73842e-07	[-1]	Group40	45.3782	54	[ABL1, AKT1, AKT2, ARHGDIA, ARHGDIB, ATF4, BAD, BAX, BEX3, BRAF, CALM1, CALM2, CALM3, CALML3, CAMK2D, CAMK2G, CDC42, CRK, CRKL, FOXO3, GRB2, GSK3B, HRAS, IRAK1, JUN, KIDINS220, KRAS, MAP2K2, MAPK1, MAPK14, MAPK3, MAPK8, MAPK9, NFKB1, NFKBIA, NFKBIE, PDPK1, PIK3CB, PIK3R1, PRKCD, PSEN1, PSEN2, PTPN11, RAC1, RAF1, RAP1A, RAP1B, RELA, RHOA, SHC1, SORT1, TP53, TRAF6, YWHAE]
KEGG:04066	HIF-1 signaling pathway	9.90791e-06	0.00231845	9.90791e-06	0.000118895	[-1]	Group32	50	50	[AKT1, AKT2, ALDOA, ANGPT2, CAMK2D, CAMK2G, CDKN1A, CREBBP, EGFR, EGLN1, EIF4E, EIF4E2, EIF4EBP1, ELOB, ELOC, ENO1, EP300, ERBB2, GAPDH, HIF1A, HK1, HK2, HMOX1, IGF1R, LDHA, LTBR, MAP2K2, MAPK1, MAPK3, MKNK1, MKNK2, NFKB1, PDHA1, PDHB, PDK1, PFKL, PGK1, PIK3CB, PIK3R1, PRKCA, RBX1, RELA, RPS6, RPS6KB2, SERPINE1, STAT3, TEK, TFRC, TIMP1, VEGFA]
KEGG:05220	Chronic myeloid leukemia	6.01701e-10	1.60053e-07	6.4386e-09	1.73842e-07	[-1]	Group40	63.1579	48	[ABL1, AKT1, AKT2, ARAF, BAD, BAX, BCL2L1, BCR, BRAF, CCND1, CDK4, CDK6, CDKN1A, CDKN2A, CRK, CRKL, CTBP1, CTBP2, DDB2, E2F1, E2F2, GRB2, HDAC1, HDAC2, HRAS, IKBKG, KRAS, MAP2K2, MAPK1, MAPK3, MDM2, MECOM, MYC, NFKB1, NFKBIA, PIK3CB, PIK3R1, PTPN11, RAF1, RB1, RELA, RUNX1, SHC1, SMAD3, SMAD4, TGFB1, TGFBR2, TP53]
KEGG:03018	RNA degradation	3.91034e-09	1.0206e-06	3.91034e-09	1.09489e-07	[-1]	Group28	60.7595	48	[C1D, CNOT1, CNOT10, CNOT2, CNOT3, CNOT6, CNOT7, CNOT8, CNOT9, DCP1A, DDX6, DHX36, DIS3, DIS3L, EDC3, EDC4, ENO1, EXOSC1, EXOSC10, EXOSC2, EXOSC3, EXOSC4, EXOSC5, EXOSC6, EXOSC7, EXOSC8, EXOSC9, HSPA9, HSPD1, LSM1, LSM2, LSM3, LSM4, LSM5, LSM6, LSM7, LSM8, MPHOSPH6, MTREX, PABPC1, PABPC4, PARN, PFKL, PFKM, PFKP, SKIV2L, TTC37, WDR61]
KEGG:05215	Prostate cancer	2.11692e-05	0.00486892	6.4386e-09	1.73842e-07	[-1]	Group40	49.4845	48	[AKT1, AKT2, AR, ARAF, ATF4, BAD, BRAF, CASP9, CCND1, CCNE1, CDK2, CDKN1A, CREB3, CREB3L2, CREB5, CREBBP, CTNNB1, E2F1, E2F2, EGFR, EP300, ERBB2, FGFR2, GRB2, GSK3B, GSTP1, HRAS, HSP90AA1, HSP90AB1, HSP90B1, IGF1R, IKBKG, KRAS, MAP2K2, MAPK1, MAPK3, MDM2, MMP9, NFKB1, NFKBIA, PDPK1, PIK3CB, PIK3R1, PTEN, RAF1, RB1, RELA, TP53]
KEGG:05212	Pancreatic cancer	1.20232e-09	3.16211e-07	6.4386e-09	1.73842e-07	[-1]	Group40	62.6667	47	[AKT1, AKT2, ARAF, BAD, BAX, BCL2L1, BRAF, BRCA2, CASP9, CCND1, CDC42, CDK4, CDK6, CDKN1A, CDKN2A, DDB2, E2F1, E2F2, EGFR, ERBB2, IKBKG, KRAS, MAPK1, MAPK3, MAPK8, MAPK9, NFKB1, PIK3CB, PIK3R1, RAC1, RAD51, RAF1, RALA, RALB, RALBP1, RB1, RELA, RPS6KB2, SMAD2, SMAD3, SMAD4, STAT1, STAT3, TGFB1, TGFBR2, TP53, VEGFA]
KEGG:03015	mRNA surveillance pathway	6.03534e-06	0.00143641	6.03534e-06	8.44948e-05	[-1]	Group27	51.6483	47	[CASC3, CPSF1, CPSF2, CPSF3, CPSF4, CPSF6, CSTF2, CSTF2T, DAZAP1, DDX39B, EIF4A3, ETF1, FIP1L1, GSPT1, MAGOH, MAGOHB, MSI2, NCBP1, NCBP2, NUDT21, NXT1, PABPC1, PABPC4, PABPN1, PAPOLA, PCF11, PNN, PPP1CA, PPP1CB, PPP1CC, PPP2CA, PPP2CB, PPP2R1A, PPP2R1B, PPP2R2C, PPP2R5C, PPP2R5D, PPP2R5E, PYM1, RBM8A, RNGTT, RNPS1, SAP18, SRRM1, SSU72, UPF1, UPF3A]
KEGG:05210	Colorectal cancer	1.6595e-06	0.000404918	6.4386e-09	1.73842e-07	[-1]	Group40	53.4884	46	[AKT1, AKT2, APPL1, ARAF, AXIN1, BAD, BAX, BIRC5, BRAF, CASP3, CASP9, CCND1, CDKN1A, CTNNB1, CYCS, DDB2, EGFR, GRB2, GSK3B, HRAS, JUN, KRAS, MAP2K2, MAPK1, MAPK3, MAPK8, MAPK9, MLH1, MSH2, MSH3, MSH6, MYC, PIK3CB, PIK3R1, RAC1, RAF1, RALA, RALB, RHOA, RPS6KB2, SMAD2, SMAD3, SMAD4, TGFB1, TGFBR2, TP53]
KEGG:05222	Small cell lung cancer	2.52614e-05	0.00575959	6.4386e-09	1.73842e-07	[-1]	Group40	49.4624	46	[AKT1, AKT2, BAX, BCL2L1, BIRC2, CASP3, CASP9, CCND1, CCNE1, CDK2, CDK4, CDK6, CDKN1A, CKS1B, CKS2, CYCS, DDB2, E2F1, E2F2, FN1, IKBKG, ITGA2, ITGA6, ITGAV, ITGB1, LAMA3, LAMB1, LAMB3, LAMC1, MAX, MYC, NFKB1, NFKBIA, PIK3CB, PIK3R1, PTEN, PTGS2, PTK2, RARB, RB1, RELA, RXRA, SKP2, TP53, TRAF1, TRAF6]
KEGG:04914	Progesterone-mediated oocyte maturation	0.000192371	0.0411673	4.37191e-21	1.70504e-19	[-1]	Group36	46.4646	46	[AKT1, AKT2, ANAPC1, ANAPC10, ANAPC13, ANAPC4, ANAPC5, ANAPC7, ARAF, AURKA, BRAF, BUB1, CCNA2, CCNB1, CCNB2, CDC16, CDC23, CDC25B, CDC25C, CDC26, CDK1, CDK2, FZR1, GNAI1, GNAI2, GNAI3, HSP90AA1, HSP90AB1, IGF1R, KIF22, KRAS, MAD1L1, MAD2L1, MAD2L2, MAPK1, MAPK14, MAPK3, MAPK8, MAPK9, PIK3CB, PIK3R1, PKMYT1, PLK1, PRKACA, PRKACB, RAF1]
KEGG:04520	Adherens junction	6.00937e-07	0.00014783	6.00937e-07	1.14178e-05	[-1]	Group10	56.9444	41	[ACTB, ACTG1, ACTN1, ACTN4, BAIAP2, CDC42, CDH1, CREBBP, CSNK2A1, CSNK2A2, CSNK2B, CTNNA1, CTNNB1, CTNND1, EGFR, EP300, ERBB2, FYN, IGF1R, IQGAP1, MAP3K7, MAPK1, MAPK3, MET, NECTIN3, PARD3, PTPN1, PTPN6, PTPRF, PTPRJ, RAC1, RHOA, SMAD2, SMAD3, SMAD4, SRC, SSX2IP, TGFBR2, VCL, WASF2, WASL]
KEGG:03050	Proteasome	4.45546e-17	1.23862e-14	4.45546e-17	1.51486e-15	[-1]	Group12	88.8889	40	[ADRM1, POMP, PSMA1, PSMA2, PSMA3, PSMA4, PSMA5, PSMA6, PSMA7, PSMB1, PSMB10, PSMB2, PSMB3, PSMB4, PSMB5, PSMB6, PSMB7, PSMB8, PSMB9, PSMC1, PSMC2, PSMC3, PSMC4, PSMC5, PSMC6, PSMD1, PSMD11, PSMD12, PSMD13, PSMD14, PSMD2, PSMD3, PSMD4, PSMD6, PSMD7, PSMD8, PSME1, PSME2, PSME3, PSMF1]
KEGG:05131	Shigellosis	4.27579e-08	1.09888e-05	3.76449e-09	1.0917e-07	[-1]	Group33	61.5385	40	[ABL1, ACTB, ACTG1, ARPC1A, ARPC1B, ARPC2, ARPC3, ARPC4, ARPC5, ARPC5L, ATG5, CD44, CDC42, CRK, CRKL, CTTN, DIAPH1, ELMO2, ELMO3, FBXW11, IKBKG, ITGB1, MAD2L2, MAPK1, MAPK14, MAPK3, MAPK8, MAPK9, NFKB1, NFKBIA, PFN1, RAC1, RELA, RHOG, SRC, U2AF1, UBE2D2, VCL, WASF2, WASL]
KEGG:05100	Bacterial invasion of epithelial cells	6.51975e-06	0.00154518	3.76449e-09	1.0917e-07	[-1]	Group33	54.0541	40	[ACTB, ACTG1, ARPC1A, ARPC1B, ARPC2, ARPC3, ARPC4, ARPC5, ARPC5L, CAV1, CDC42, CDH1, CLTA, CLTB, CLTC, CRK, CRKL, CTNNA1, CTNNB1, CTTN, DNM2, ELMO2, ELMO3, FN1, ILK, ITGB1, MAD2L2, MET, PIK3CB, PIK3R1, PTK2, PXN, RAC1, RHOA, RHOG, SHC1, SRC, VCL, WASF2, WASL]
KEGG:05230	Central carbon metabolism in cancer	2.61361e-06	0.000635108	6.4386e-09	1.73842e-07	[-1]	Group40	56.9231	37	[AKT1, AKT2, EGFR, ERBB2, FGFR2, FGFR3, G6PD, GLS, GLS2, HIF1A, HK1, HK2, HRAS, KRAS, LDHA, MAP2K2, MAPK1, MAPK3, MET, MYC, PDHA1, PDHB, PDK1, PFKL, PFKM, PFKP, PGAM1, PIK3CB, PIK3R1, PKM, PTEN, RAF1, RET, SIRT3, SIRT6, SLC7A5, TP53]
KEGG:05223	Non-small cell lung cancer	3.61243e-06	0.000874207	6.4386e-09	1.73842e-07	[-1]	Group40	56.0606	37	[AKT1, AKT2, ARAF, BAD, BAX, BRAF, CASP9, CCND1, CDK4, CDK6, CDKN1A, CDKN2A, DDB2, E2F1, E2F2, EGFR, EML4, ERBB2, FOXO3, GRB2, HRAS, KRAS, MAP2K2, MAPK1, MAPK3, PDPK1, PIK3CB, PIK3R1, PRKCA, RAF1, RARB, RASSF1, RB1, RXRA, STAT3, STK4, TP53]
KEGG:04115	p53 signaling pathway	6.17302e-05	0.0138276	6.17302e-05	0.000370381	[-1]	Group02	51.3889	37	[ATM, BAX, BCL2L1, BID, CASP3, CASP8, CASP9, CCNB1, CCNB2, CCND1, CCND3, CCNE1, CDK1, CDK2, CDK4, CDK6, CDKN1A, CDKN2A, CHEK1, CHEK2, CYCS, DDB2, FAS, GTSE1, IGFBP3, MDM2, MDM4, PTEN, RRM2, RRM2B, SERPINE1, SFN, SIAH1, SIVA1, STEAP3, TP53, TSC2]
KEGG:05211	Renal cell carcinoma	4.43755e-05	0.0100289	6.4386e-09	1.73842e-07	[-1]	Group40	52.1739	36	[AKT1, AKT2, ARAF, BAD, BRAF, CDC42, CDKN1A, CREBBP, CRK, CRKL, EGLN1, ELOB, ELOC, EP300, EPAS1, FH, GRB2, HIF1A, HRAS, JUN, KRAS, MAP2K2, MAPK1, MAPK3, MET, PAK2, PIK3CB, PIK3R1, PTPN11, RAC1, RAF1, RAP1A, RAP1B, RBX1, TGFB1, VEGFA]
KEGG:05214	Glioma	0.000102442	0.0226396	6.4386e-09	1.73842e-07	[-1]	Group40	50.7042	36	[AKT1, AKT2, ARAF, BAX, BRAF, CALM1, CALM2, CALM3, CALML3, CAMK2D, CAMK2G, CCND1, CDK4, CDK6, CDKN1A, CDKN2A, DDB2, E2F1, E2F2, EGFR, GRB2, HRAS, IGF1R, KRAS, MAP2K2, MAPK1, MAPK3, MDM2, PIK3CB, PIK3R1, PRKCA, PTEN, RAF1, RB1, SHC1, TP53]
KEGG:03420	Nucleotide excision repair	1.06571e-10	2.86675e-08	2.23627e-18	8.05057e-17	[-1]	Group35	74.4681	35	[CCNH, CETN2, CUL4A, DDB1, DDB2, ERCC1, ERCC2, ERCC3, ERCC6, ERCC8, GTF2H2C_2, GTF2H4, GTF2H5, LIG1, MNAT1, PCNA, POLD1, POLD2, POLD3, POLD4, POLE, POLE3, POLE4, RAD23A, RAD23B, RBX1, RFC1, RFC2, RFC3, RFC4, RFC5, RPA1, RPA2, RPA3, XPA]
KEGG:05130	Pathogenic Escherichia coli infection	8.4924e-08	2.16556e-05	3.76449e-09	1.0917e-07	[-1]	Group33	63.6364	35	[ABL1, ACTB, ACTG1, ARPC1A, ARPC1B, ARPC2, ARPC3, ARPC4, ARPC5, ARPC5L, CDC42, CDH1, CTNNB1, CTTN, EZR, FYN, ITGB1, KRT18, NCK2, NCL, PRKCA, RHOA, TUBA1A, TUBA1B, TUBA1C, TUBA4A, TUBB, TUBB2A, TUBB3, TUBB4A, TUBB4B, TUBB6, WASL, YWHAQ, YWHAZ]
KEGG:04137	Mitophagy	2.37004e-05	0.0054274	2.37004e-05	0.000213304	[-1]	Group04	53.8462	35	[ATF4, ATG5, BCL2L1, BECN1, BNIP3, BNIP3L, CALCOCO2, CSNK2A1, CSNK2A2, CSNK2B, E2F1, FIS1, FOXO3, GABARAP, GABARAPL2, HIF1A, HRAS, JUN, KRAS, MAPK8, MAPK9, OPTN, PGAM5, RAB7A, RELA, RHOT2, RRAS, RRAS2, SP1, SQSTM1, SRC, TAX1BP1, TBK1, TP53, UBB]
KEGG:05213	Endometrial cancer	7.48566e-06	0.00176661	6.4386e-09	1.73842e-07	[-1]	Group40	56.8966	33	[AKT1, AKT2, ARAF, AXIN1, BAD, BAX, BRAF, CASP9, CCND1, CDH1, CDKN1A, CTNNA1, CTNNB1, DDB2, EGFR, ERBB2, FOXO3, GRB2, GSK3B, HRAS, ILK, KRAS, MAP2K2, MAPK1, MAPK3, MLH1, MYC, PDPK1, PIK3CB, PIK3R1, PTEN, RAF1, TP53]
KEGG:03030	DNA replication	6.93055e-14	1.89897e-11	2.23627e-18	8.05057e-17	[-1]	Group35	88.8889	32	[FEN1, LIG1, MCM2, MCM3, MCM4, MCM5, MCM6, MCM7, PCNA, POLA1, POLA2, POLD1, POLD2, POLD3, POLD4, POLE, POLE3, POLE4, PRIM1, PRIM2, RFC1, RFC2, RFC3, RFC4, RFC5, RNASEH2A, RNASEH2B, RNASEH2C, RPA1, RPA2, RPA3, SSBP1]
KEGG:05219	Bladder cancer	1.74722e-07	4.40299e-05	6.4386e-09	1.73842e-07	[-1]	Group40	68.2927	28	[ARAF, BRAF, CCND1, CDH1, CDK4, CDKN1A, CDKN2A, E2F1, E2F2, EGFR, ERBB2, FGFR3, HRAS, KRAS, MAP2K2, MAPK1, MAPK3, MDM2, MMP1, MMP2, MMP9, MYC, RAF1, RASSF1, RB1, SRC, TP53, VEGFA]
KEGG:04630	JAK-STAT signaling pathway	0.000205066	0.043679	0.000205066	0.000205066	[-1]	Group13	16.0494	26	[AKT1, AKT2, BCL2L1, CCND1, CCND3, CDKN1A, CREBBP, EGFR, EP300, GRB2, HRAS, IFNAR1, IL20RB, IRF9, MYC, PIAS3, PIK3CB, PIK3R1, PTPN11, PTPN6, RAF1, STAT1, STAT2, STAT3, STAT6, TYK2]
KEGG:04962	Vasopressin-regulated water reabsorption	0.000144574	0.0316618	0.000144574	0.000433723	[-1]	Group18	56.8182	25	[ARHGDIA, ARHGDIB, CREB3, CREB3L2, CREB5, DCTN1, DCTN2, DCTN5, DCTN6, DYNC1H1, DYNC1I2, DYNC1LI1, DYNC1LI2, DYNC2H1, DYNLL1, GNAS, NSF, PRKACA, PRKACB, RAB11A, RAB11B, RAB5A, RAB5B, RAB5C, STX4]
KEGG:03410	Base excision repair	2.10927e-07	5.25209e-05	2.10927e-07	4.6404e-06	[-1]	Group29	72.7273	24	[APEX1, APEX2, FEN1, HMGB1, LIG1, LIG3, MPG, NEIL3, NTHL1, OGG1, PARP1, PARP2, PCNA, POLB, POLD1, POLD2, POLD3, POLD4, POLE, POLE3, POLE4, TDG, UNG, XRCC1]
KEGG:03440	Homologous recombination	8.02676e-05	0.0178997	8.02676e-05	0.000401338	[-1]	Group30	58.5366	24	[ATM, BARD1, BLM, BRCA1, BRCA2, BRCC3, MRE11, MUS81, PALB2, POLD1, POLD2, POLD3, POLD4, RAD50, RAD51, RAD51C, RAD51D, RAD54L, RPA1, RPA2, RPA3, SSBP1, TOPBP1, XRCC2]
KEGG:00020	Citrate cycle (TCA cycle)	7.40442e-08	1.89553e-05	7.40442e-08	1.77706e-06	[-1]	Group00	76.6667	23	[ACLY, ACO2, CS, DLAT, DLD, DLST, FH, IDH2, IDH3A, IDH3B, IDH3G, MDH1, MDH2, OGDH, PCK2, PDHA1, PDHB, SDHA, SDHB, SDHC, SUCLA2, SUCLG1, SUCLG2]
KEGG:03020	RNA polymerase	2.0864e-07	5.21601e-05	7.28532e-06	9.47092e-05	[-1]	Group34	74.1936	23	[POLR1B, POLR1D, POLR1E, POLR2B, POLR2C, POLR2D, POLR2E, POLR2F, POLR2G, POLR2H, POLR2I, POLR2J, POLR2J2, POLR2K, POLR2L, POLR3A, POLR3B, POLR3E, POLR3G, POLR3H, POLR3K, TWISTNB, ZNRD1]
KEGG:05216	Thyroid cancer	0.000148638	0.0324032	6.4386e-09	1.73842e-07	[-1]	Group40	59.4595	22	[BAX, BRAF, CCDC6, CCND1, CDH1, CDKN1A, CTNNB1, DDB2, HRAS, KRAS, MAP2K2, MAPK1, MAPK3, MYC, NCOA4, PPARG, RET, RXRA, TFG, TP53, TPM3, TPR]
KEGG:03430	Mismatch repair	5.56604e-10	1.48613e-07	2.23627e-18	8.05057e-17	[-1]	Group35	91.3043	21	[EXO1, LIG1, MLH1, MSH2, MSH3, MSH6, PCNA, PMS2, POLD1, POLD2, POLD3, POLD4, RFC1, RFC2, RFC3, RFC4, RFC5, RPA1, RPA2, RPA3, SSBP1]
KEGG:03060	Protein export	1.23131e-06	0.00030167	1.23131e-06	2.21635e-05	[-1]	Group20	78.2609	18	[HSPA5, OXA1L, SEC11A, SEC11C, SEC61A1, SEC61B, SEC62, SEC63, SPCS1, SPCS2, SPCS3, SRP14, SRP19, SRP68, SRP72, SRP9, SRPRA, SRPRB]
KEGG:04060	Cytokine-cytokine receptor interaction	1.56946e-27	4.45726e-25	1.56946e-27	6.27783e-26	[-1]	Group31	4.42177	13	[BMPR1A, CCL2, CXCL1, FAS, IFNAR1, IL20RB, INHBA, LTBR, TGFB1, TGFBR2, TNFRSF1A, TNFRSF9, TNFSF10]
KEGG:04640	Hematopoietic cell lineage	6.02445e-05	0.013555	6.02445e-05	0.000421711	[-1]	Group14	11.3402	11	[CD44, CD59, HLA-DPA1, HLA-DPB1, HLA-DRA, HLA-DRB1, HLA-DRB3, HLA-DRB5, ITGA2, ITGA6, TFRC]
KEGG:04974	Protein digestion and absorption	5.67148e-06	0.00135548	5.67148e-06	8.50722e-05	[-1]	Group19	8.88889	8	[ATP1A1, ATP1A4, ATP1B1, ATP1B3, ATP1B4, KCNN4, PRCP, PRSS2]
KEGG:04610	Complement and coagulation cascades	2.56541e-05	0.00582348	2.56541e-05	0.000205233	[-1]	Group11	8.86076	7	[C1R, C1S, C4BPB, CD59, ITGB2, SERPINA1, SERPINE1]
KEGG:00830	Retinol metabolism	4.41141e-06	0.00105874	4.41141e-06	7.05826e-05	[-1]	Group17	5.97015	4	[ADH5, DHRS4, RDH5, RETSAT]
