## Supplementary Data 4 for "Integrative Network Biology Framework Elucidates Molecular Mechanisms of SARS-CoV-2 Pathogenesis"

### Sheet: Supplementary Data 4
Supplementary Data 4. Dynamic gene regulation modeling of core transcriptional circuitry in SARS-CoV-2 infection by iDREM
Worksheet No.	Details of Sheets
1	228 DEGs in COVID-19 patients derived from bronchoalveolar lavage fluid (BALF) and CSI
2	215 DEGs in COVID-19 patients derived from peripheral blood mononuclear cells (PBMC) and CSI
3	4,952 DEGs log fold change expression in SARS-COV
4	108 iDREM Significant TFs
5	Significant TFs at 24 Hours
6	TFs in eIF signaling/ Translation
7	TFs in Protein Ubiquitination Pathway
8	TFs in T cell receptor regulation of apoptosis
9	TFs in Cytokine Storm
10	TFs-Targets enriched in Cytokine Storm during iDREM

### Sheet: 228 DEGs in BALF and CSI
Name	CPM-nCoV1	CPM-nCoV2	CPM-Ctrl1	CPM-Ctrl2	CPM-Ctrl3
SDF4	5.71	6.34	189.88	168.01	179.18
PGD	77.52	73.64	674.36	846.04	778.82
PLOD1	10.61	13.74	200.6	165.67	201.99
DDOST	13.06	2.82	271.23	270.75	261.05
RPL11	785.83	1029.55	414.02	401.31	504.12
STMN1	21.22	23.61	199.3	230.55	250.83
RPS8	790.32	691.65	321.13	331.32	413.63
HOOK1	39.17	26.78	1.12	1.01	0.84
PIGK	3.26	4.93	68.68	78.54	73.68
FNBP1L	38.76	21.85	1.73	0.84	1.01
CNN3	49.78	20.44	0.81	0.81	0.39
ATP1A1	31.42	20.79	337.13	318.02	328.52
SF3B4	8.16	8.46	86.49	78.44	86.05
RPS27	1911.12	2420.6	190.71	181.19	224.24
SHC1	8.98	10.22	98.51	96.4	99.45
LMNA	28.56	20.44	375.67	351.19	261.45
TAGLN2	70.99	45.1	800.71	754.85	693.01
NCSTN	22.85	20.44	416.09	416.52	450.95
TOR3A	7.34	4.23	103.34	107.67	106.9
ENAH	23.66	23.25	1.66	1.22	0.34
H3F3A	155.04	122.26	35.58	41.6	44.75
RPS7	417.8	272.71	170.36	182.82	209.42
SDC1	8.57	2.11	0.37	0.58	0.22
CAD	9.79	8.81	108.67	99.79	101.51
RPS27A	600.18	696.58	248.81	253.39	314.9
TGOLN2	71.81	77.52	1336.36	1193.03	1486.56
RPL31	1301.15	1542.56	237.89	226.84	286.64
STEAP3	10.2	2.82	109.15	117.95	96.04
COBLL1	46.11	21.14	5.15	5.17	5.91
RPL37A	904.15	1075.71	260.32	241.93	306.87
ATG4B	11.42	5.29	81.95	85.62	72.86
NUP210	13.46	3.52	242.71	180.9	158.14
RARB	2.86	6.69	0.15	0.36	0.21
CMTM6	49.78	21.14	361.49	378.9	385.04
ACAA1	7.34	7.4	92.98	95.9	103.44
RPSA	566.73	458.75	202.87	217	261.5
RPL14	351.71	484.82	225.25	220.84	266.27
KIAA1143	23.66	15.5	3.23	4.15	3.67
UQCRC1	12.65	14.8	141.22	134.19	154
NT5DC2	5.71	3.52	1.08	1.37	0.82
TKT	60.39	84.56	755.04	718.36	999.78
RPL24	258.68	293.15	158.17	166.22	201.61
ITGB5	11.83	19.73	262.3	186.54	210.37
MECOM	14.69	16.21	0.78	0.69	0.19
TNFSF10	176.26	122.62	68.97	80.31	92.32
RPL35A	291.32	308.65	166.89	159.5	205.4
RPL9	498.59	470.38	190.76	226.32	237.14
RASSF6	14.69	26.07	0.17	0.14	0.19
CXCL1	42.43	13.39	1.91	2.18	1.95
RPS3A	454.93	503.15	101.97	106.02	129.15
SLC25A4	7.34	7.05	1.05	1.63	1.03
RAI14	49.78	52.85	0.59	0.55	0.56
RPL37	1003.3	1231.44	239.77	243.64	287.7
ITGA2	11.83	15.5	1.08	2.35	0.62
SSBP2	14.69	8.46	2.69	4.83	3.11
RPS14	709.12	748.38	271.31	275.41	324.63
ATOX1	109.35	75.05	51.39	48.52	53.67
LMAN2	16.73	19.73	205.56	168.97	185.73
DDX41	7.34	7.75	94.64	86.03	93.74
TBC1D9B	8.16	2.82	90.81	77.98	88.22
MGAT1	63.24	46.16	570.16	542.49	488.53
TRIM7	6.53	2.11	0.41	0.6	0.39
HIST1H1E	34.27	14.8	0.1	0.03	0
HIST1H1D	21.22	9.16	0	0	0.04
HIST1H2AG	19.99	8.46	0.17	0.45	0.17
HLA-E	24.48	16.21	335.69	310.96	378.06
HLA-B	50.59	29.6	485.22	868.95	811.25
RPS18	601.41	657.12	248.91	252.76	297.57
EEF1A1	3570.5	4300.71	1611.51	1633.05	1968.44
NT5E	5.71	9.16	0.08	0.31	0.07
RPS12	1195.47	1451.66	286.26	297.32	359.27
MAP7	12.24	21.85	4.79	1.47	2.77
TAB2	281.12	143.4	90.93	103.08	101.94
EIF3B	9.38	13.74	164.47	143.27	147.73
CPVL	24.89	34.53	265.5	359.54	352.06
OGDH	16.32	14.45	219.51	209.34	186.36
EGFR	26.93	14.09	0.34	0.31	0.15
SUMF2	22.85	17.62	247.81	221.94	239.89
POR	5.71	2.82	368.5	364.2	352.42
GNB2	19.58	18.32	357.41	275.1	349.11
CFTR	2.86	11.98	0.03	0.21	0.07
PTK2B	31.82	28.89	309.93	301.27	335.16
RBPMS	17.54	5.64	1.98	2.12	1.18
RPS20	682.6	891.43	376.45	383.37	488.89
RPL7	690.76	633.51	215.06	213.88	272.99
TPD52	34.27	20.44	15.76	16.36	12.74
RPL30	260.31	350.93	142.2	139.14	173.56
MAL2	110.98	25.37	1.13	0.89	0.43
NFIB	35.9	35.94	0.37	0.51	0.11
CKS2	22.85	10.57	7.37	5	5.56
GSN	52.63	66.59	1244.46	1219.3	882.67
RPL12	769.1	808.63	250.32	251.44	306.92
TOR1B	14.69	8.46	152.95	152.32	138.43
RPL7A	754	648.31	299.61	294.27	379.27
ITGB1	33.05	35.23	418.2	459.58	451.12
HK1	46.51	26.43	394.56	322.56	424.77
RPS24	561.01	696.58	344.19	345.8	413.95
PTEN	48.15	43.34	16.49	18.44	18.83
ABLIM1	86.5	59.19	9.23	7.37	9.62
FGFR2	13.06	11.98	0.25	0.34	0.19
TACC2	21.22	20.44	1.42	1.88	0.64
RIC8A	11.83	9.16	120.68	111.06	112.16
RPLP2	895.99	1097.2	247.78	204.56	261.95
CHID1	4.9	5.29	67.95	71.14	62.68
CTSD	80.79	118.39	1130.52	1156.5	978.86
CD81	70.59	108.17	1162.24	1071.84	1188.91
RPL27A	463.91	495.75	224.78	233.31	274.25
PARVA	14.69	10.57	2.3	1.64	0.47
RPS13	592.02	732.52	241.19	246.85	287.27
TMEM109	6.53	7.05	116.85	101.88	125.56
VPS37C	13.87	6.34	143.52	117.25	111.11
DDB1	27.74	15.5	227.39	237.51	238.95
GANAB	16.73	35.23	494.91	469.88	501.71
SF1	30.19	19.73	274.87	241.74	272.88
EHBP1L1	13.06	13.39	475.82	368	384.25
BANF1	4.9	4.23	93.06	86.13	99.47
CORO1B	11.42	7.05	160.84	150.83	143.65
CPT1A	8.16	6.34	121.46	129.43	112.61
CCND1	46.51	39.11	3.17	1.76	2.36
PRSS23	15.1	20.08	0.83	2.83	0.69
YAP1	36.31	7.4	0.85	0.67	0.13
TIMM8B	46.92	59.19	28.87	25.8	26.91
RPS25	863.76	1073.59	106.52	113.03	149.59
STT3A	12.65	10.57	130.53	121.48	124.17
LTBR	7.75	3.52	128.4	111.35	111.37
PHB2	15.91	9.51	126.17	121.6	151.25
ARF3	26.52	20.44	307.85	253.31	345.96
AQP5	33.86	15.5	0.41	0.48	0.07
SMARCD1	7.34	2.11	74.35	68.72	64.98
KRT8	26.11	18.67	4.33	3.27	1.87
KRT18	49.78	31.71	5.88	3.55	2.25
METTL7B	5.71	9.87	0.14	0.03	0.07
RPS26	173.81	153.27	44.77	70.71	91.67
ERBB3	9.79	14.45	1.49	1.13	0.75
OS9	39.58	35.59	438.93	410.53	434.09
MDM2	270.1	165.95	106	152.37	96.34
RPL6	861.72	774.45	290.95	297.32	381.95
CDK2AP1	70.99	79.28	36.63	45.1	36.68
RPL21	660.16	956.26	126.66	124.15	154.98
TPT1	1913.57	1938.24	952.1	913.25	1038.52
RPS29	199.93	277.65	94.48	97.22	113.67
DHRS7	8.57	3.17	92.64	101.14	74.26
ITPK1	6.53	7.05	71.35	79.3	84.31
INF2	13.06	7.4	223.26	171.53	178.8
AKT1	6.94	11.63	216.99	173.33	233.28
SLC27A2	7.34	7.05	1.41	1.29	0.92
MYO5C	22.44	20.08	1.25	0.93	0.54
NPTN	21.22	26.07	344.75	321.28	335.22
SCAMP2	15.5	7.05	213.98	196.71	217.63
TSPAN3	28.15	27.48	561.57	284.35	438.15
POLG	13.46	5.99	111.98	112.14	114.87
RPS15A	262.35	298.79	63.28	71.23	81.88
NFATC2IP	9.79	7.05	91.71	98.95	95.05
CD2BP2	7.75	10.57	111.26	97.29	104.69
PIEZO1	3.67	6.69	224.22	194.25	184.02
GALNS	6.53	7.75	79.67	94.48	89.01
ACADVL	31.01	11.63	609.85	504.8	627.77
UBB	9.79	13.04	288.01	257.76	310.82
CCL2	318.66	117.33	12.02	23.75	5.43
RPL23	507.16	650.07	285.79	295.05	343.15
KRT15	9.79	9.16	0.25	0.15	0.28
KRT19	73.44	75.4	3.32	3.98	0.79
ACLY	9.79	14.8	231.42	233.28	231
RPL27	455.75	524.64	193.56	209.46	232.89
LSM12	36.72	36.64	9.8	9.44	8.57
GRN	130.16	208.24	2821.79	2405.87	2933.14
EFTUD2	23.26	13.04	215.81	209.48	217.9
NFE2L1	27.34	18.32	247.49	251.68	228.45
SPATA20	4.9	4.23	140.93	114.73	87.68
AKAP1	9.79	2.82	61.31	65.37	60.75
SMARCD2	7.34	3.52	97.58	82.88	87.49
RPL38	285.2	328.38	152.68	146.51	176.16
MIF4GD	3.67	5.64	67.07	77.1	76.88
GAA	21.62	21.14	997.43	746.85	1111.3
HGS	8.98	3.88	76.3	67.18	68.51
ARHGDIA	16.32	10.57	229.18	179.67	181.87
DSG2	3.26	6.34	0.42	0.33	0.39
SMAD7	12.24	7.05	121	113.19	150.22
MBD1	10.61	11.28	114.82	104.48	113.47
NEDD4L	43.66	14.8	3.22	5.45	1.93
SERPINB3	159.94	64.48	0.9	2.64	0.21
DAZAP1	6.53	4.93	92.55	88.57	87.68
RPS15	447.59	528.87	124.56	101.93	126.92
NCLN	8.16	2.82	169.89	143.21	152.94
KHSRP	11.42	7.75	155.64	140.34	138.6
XAB2	3.26	4.93	65.36	64.03	66.31
TYK2	11.02	4.93	195.86	180.37	185.03
PRKCSH	22.03	10.57	244.69	211.4	251.3
MAN2B1	13.46	7.05	556.51	496.54	591.58
AP1M1	12.24	7.05	106.35	96.14	100.39
SIN3B	13.06	9.16	125.1	120.02	132.31
BST2	7.75	11.28	172.73	147.97	178.69
FKBP8	8.98	5.64	175.57	149.89	170.79
UPF1	4.9	7.05	146.13	123.6	133.31
RPS16	838.87	664.52	272.18	261.24	328.74
SHKBP1	14.69	11.28	140.42	134.74	147.6
CEACAM6	140.36	130.01	0.78	0.84	0.36
GSK3A	8.16	2.82	66.31	56.85	60.11
TOMM40	6.53	6.34	109.62	94.68	80.57
VASP	19.58	24.31	614.04	499.64	610.55
NUCB1	20.81	12.68	707.55	646.1	681.8
BAX	12.24	4.23	143.81	134.35	133.31
FTL	16570.5	28000.4	3140.65	3419.6	3290.33
SNRNP70	17.54	13.04	247.2	240.06	238.56
RPL13A	1249.33	1263.5	542.03	501.39	666.75
RPS11	1168.54	1181.06	406.4	401.88	482.97
KLK11	12.24	4.93	0.3	0.51	0.19
MYADM	9.79	4.23	295.37	315.01	199.07
TRIM28	8.16	4.93	150.33	140.43	146.35
SNRPB	7.34	5.64	87.19	84.23	84.39
DDRGK1	3.26	5.64	60.36	57.47	60.17
PRNP	21.22	26.78	294.56	370.97	332.88
SLPI	164.84	290.68	9.43	14.27	3.5
GART	8.98	4.93	93.72	90.43	86.07
TFF1	17.95	6.34	0	0.03	0
PFKL	11.42	16.21	275.61	234.68	262.33
ITGB2	79.56	92.67	937.46	872.25	1323.55
PES1	5.71	2.47	62.41	55.96	54.44
MYH9	136.68	149.75	1741.84	1489.11	1659.18
GGA1	8.98	8.46	142.79	140.99	120.26
CYB5R3	29.38	23.25	401.1	245.77	419.96
TUBGCP6	4.9	5.64	114.94	100.87	120.21
HDAC6	5.71	4.23	134.85	114.99	131.08
TSPAN6	10.61	22.55	3.39	3.32	2.17
PRPS1	5.71	4.93	58.67	58.85	56.95
RPL39	163.2	161.73	30.12	32.18	36.01
FLNA	95.47	69.76	2922.84	2710.26	2866.45
ATP6AP1	35.9	39.46	694.66	600.99	601.1

### Sheet: 215 DEGs in PBMC and CSI
Name	CPM-N1	CPM-N2	CPM-N3	CPM-P1	CPM-P2	CPM-P3
AK2	70.52	41.35	67.36	66.94	86.76	152.12
HCCS	7.08	3.44	6.58	7.6	8.06	15.78
E2F2	6.95	10.01	8.33	40.13	30.68	27.44
ANLN	0.63	0.25	1	1.1	1.83	3.51
HEBP1	11.4	5.18	13.8	22.43	18.2	23.52
DERA	13.81	6.36	14.74	19.87	17.29	31.73
RPL26L1	4.43	1.67	3.77	4.81	5.5	10.56
CAPG	50.67	11.11	61.62	92.91	96.7	197.82
AP2S1	26.43	17.52	31.44	42.24	51.79	64.01
HEXB	78.46	20.88	70.15	100.14	101.26	196.19
POLQ	1.04	0.57	1	1.57	3.84	5.44
MCM10	0.23	0.05	0.64	0.58	2.52	2.2
PDIA5	3.81	1.97	4.15	4.79	6.97	18.25
ME1	1.06	0.4	0.75	3.94	3.18	10.24
ASPM	1.69	0.41	1.09	3.38	9.99	10.49
PRR11	4	1.81	5.88	3.88	7.8	10.52
TRIP13	0.5	0.14	0.49	0.86	2.83	3.34
HSD17B10	24.56	10.96	19.28	18.07	33.61	41.82
MCM2	4.31	2.85	4.73	3.38	14.18	11.1
LLGL2	83.65	44.41	85.68	8.66	36.39	29.38
PTGS2	284.63	24.54	59.62	11.65	9.84	6.65
ENO1	288.39	177.19	315.29	503.82	534.44	858.43
GTSE1	0.6	0.37	1.02	0.95	3.64	3.55
SPAG5	6.26	3.65	5.11	4.55	9.74	13.83
HADHA	143.68	89.29	146.94	144.67	186.15	330.86
ORC1	1.56	1.33	1.6	1.68	3.72	3.86
AURKA	0.65	0.41	1.13	1.58	2.04	3.57
TPX2	1.13	0.88	1.34	4.41	10.24	9.82
DYNLL1	35.33	15.82	34.13	50.38	47.48	71.27
BIRC5	0.54	0.32	0.64	1.67	7.77	6.27
KIF4A	0.25	0.27	0.19	1.21	2.58	2.46
FH	10.52	8.39	13.14	12.34	17.82	33.84
CLSPN	1.7	1.09	2.43	1.79	5.45	4.71
CDC45	0.5	0.19	0.51	0.73	4.34	3
CDC6	1.01	0.39	0.75	1.07	3.74	4.79
LGALS1	78.04	24.41	87.87	90.05	107.44	220.86
TSPO	83.18	29.44	87.51	99.28	125.48	181.87
ACO2	35.17	21.05	38.53	38.63	54.2	75.1
SPTLC2	58.6	17.13	73.68	102.16	81.71	207.99
PCK2	9.84	6.27	13.33	29.04	19.14	23.63
CTSZ	178.67	34.31	193.36	243.75	362.16	502.45
E2F1	2.23	1.47	2.73	10.26	6.57	5.32
TIMP1	50.47	13.47	43.14	67.83	62.6	101.22
FAH	8.4	5.26	7.61	17.14	10.39	36.46
PTPRS	7.48	3.79	15.42	0.54	2.93	1.24
MPP6	12.58	10.1	14.36	2.13	6.16	6.69
EZH2	15.09	7.9	19.38	15.81	30.58	30.41
BLVRA	19.95	7.73	22.39	43.71	38.24	42.25
TBL2	6.56	3.94	6.33	5.28	8.79	15.58
ERLIN1	11.5	5.7	12.35	27.54	16.9	48.89
BMPR1A	10.15	5.78	10.39	1.66	4.68	4.92
NCAPG	1.21	0.26	1.3	1.61	4.07	5.76
MTCH2	20.6	8.77	22.09	20.82	30.49	47.57
COMMD9	36.45	13.61	32.68	36.09	44.28	84.08
LTA4H	155.27	53.9	143.06	150.9	223.63	427.73
MRPL51	13.89	8.46	12.36	14.7	23.6	30.08
GAPDH	524.12	159.39	404.81	798.08	801.52	1499.92
CDCA3	0.64	0.54	0.68	0.81	2.86	3.5
TPI1	130.22	70.26	135.18	131	175.88	236.85
SNX3	83.14	61.03	80.82	116.15	141.6	166.62
TTK	0.58	0.33	0.28	0.75	2.58	1.92
KIF20A	0.23	0.11	0.3	0.89	2.3	2.75
LMNB1	26.76	8.48	22.9	24.19	42.29	43.83
GNPDA1	13.9	9.38	14.19	20.58	21.75	40.5
TFDP2	84.34	47.93	94.9	16.94	33.92	31.26
STEAP3	4.32	0.68	5.32	5.95	9.02	13.71
NDUFS7	12.41	4.31	8.69	10.28	15.94	23.26
FN1	3.87	0.85	4.18	46.12	29.35	207.22
SDC1	0.05	0.02	0.09	0.23	0.96	9.4
SPR	0.67	0.2	1.24	1.53	1.61	2.91
DHCR24	10.52	5.6	12.03	12.28	15.91	20.13
MRPL37	22.16	10.03	16.59	22.83	33.55	45.61
CDC20	0.77	0.17	0.68	2.11	6.99	7.88
PRDX1	23.54	13.29	31.36	39.95	50.07	70.56
NEK2	0.88	0.31	0.57	0.76	1.66	2.13
CENPF	2.64	2.43	3.32	5.18	16.88	13.8
CTSD	128.69	43.22	146.79	173.74	179.26	315.56
KPTN	3.15	1.7	2.53	2.88	4.05	5.51
SCPEP1	87.75	16.1	89.96	112.25	128.2	302.74
NCAPH	1.55	0.87	1.24	1.47	6.3	5.98
CAT	82.96	36.84	73.06	110.96	108.32	223.83
TNFSF10	37.61	14.75	34.29	35.23	63.19	60.73
OCRL	10.86	4.26	8.92	9.8	14.54	28.51
FKBP9	3.78	1.44	3.73	5.06	4.58	8.73
CLTA	20.01	12.44	28.93	28.92	34.88	60.79
ZWINT	0.94	1.17	0.94	1.65	7.45	8.21
NLN	6.17	1.79	6.99	9.15	11.66	31.89
HJURP	0.8	0.43	0.79	2.05	3.8	4.6
CKS2	1.6	0.74	1.62	1.98	2.66	5.54
SDC4	2.55	0.23	3.17	20.99	4.36	20.11
PSMB2	41.34	20.39	47.08	35.95	61.17	87.25
LRFN3	4.99	6.53	9.86	0.78	2.72	1.72
CAPNS1	171.24	74.6	167.49	200.31	205.45	395.32
RRAS	11.15	5.42	9.57	7.85	15.22	22.99
PKMYT1	0.58	0.2	0.98	0.78	4.34	4.03
ATP6V1F	26.23	9.57	20.21	19.45	31.9	48.71
IRF5	44.16	9.42	52.29	59.56	68.6	156.12
MGAT1	184.92	76.09	173.16	181.8	227.73	425.45
TUBG1	4.97	2.22	4.9	7.63	8.23	10.67
VPS25	14.07	5.98	13.27	11.94	19.14	27.79
TOP2A	2.59	2.52	3.17	6.59	19.49	19.23
LGALS3	54.95	64.85	53.94	108.12	179.4	150.39
PPARG	0.35	0.05	0.6	14.89	1.91	8.85
ERAL1	12.65	6.83	9.78	10.9	16.23	23.33
POMP	28.33	11.84	21.09	32.83	45.31	49.36
SLC39A11	14.25	4.41	16.1	23.02	19.73	34.58
EPHB2	2.27	0.16	4.66	22.75	1.95	27.77
HSD17B4	45.56	15.95	47.31	61.62	56.67	135.53
CCNB1	1.42	0.64	1.36	1.65	4.81	5.94
GSTM1	7.34	4.62	6.22	0.07	0.21	0.21
SORT1	36.6	4.2	39.32	73.72	90.19	120.07
LDHA	178.73	93.78	160.44	216.71	233.52	361.9
CDCA8	1.85	0.66	1.64	1.41	3.8	4.59
SLC43A3	8.27	2.43	10.23	14.5	21.13	25.66
STT3A	33.55	16.81	39.75	30.24	47.2	93.5
ESPL1	1.07	0.33	1.15	1.65	6.27	5.74
LAMC1	3.11	1.45	2.24	12.1	5.96	25.04
BZW2	14.97	10.72	13.95	14.72	21.94	33.32
NDUFB5	22.51	14.6	23.6	24.45	33.99	57.48
KCTD3	6.07	2.3	5.64	7.84	10.23	21.56
PSMB7	50.89	22.8	43.78	48.99	60.83	103.58
GRHPR	28.05	16.61	24.41	22.13	36.72	66.28
MRPL15	4.08	2.81	4.35	9.59	8.96	18.67
GGH	0.95	0.62	1.66	0.93	2.78	6.98
NDUFAF1	4.12	2.95	3.62	5.42	6.2	10.29
KIF23	0.83	0.67	1.04	1.9	4.63	6.03
HADHB	70.33	30.31	66.61	83.28	82.16	172.73
MYOF	10.45	2.48	15.15	26.21	58.25	52.55
KIF11	2.09	1.46	2.66	3.16	8.35	10.58
CEP55	0.33	0.25	0.81	0.95	4.62	3.3
PAPSS1	16.42	9.08	19.85	21.25	28.69	46.06
GAS2L3	0.71	0.25	0.94	2.84	3.09	1.89
BRCA2	5.54	1.88	4.52	4	8.35	11.56
SEC11A	71.43	29.36	64.2	56.17	87.39	146.49
PGD	187.21	31.91	153.2	355.78	219.35	487.76
MAP3K6	8.84	4.57	8.69	14.88	11.72	23.48
KIF2C	0.67	0.77	0.83	1.31	3.37	3.79
NUF2	0.99	0.61	0.9	0.99	2.36	3.17
DTL	0.52	0.09	0.89	1.13	5.28	4.59
ADAM15	61.43	16.08	61.22	58.85	98.88	199.75
RAB13	0.81	0.26	0.89	2.68	1.32	4.25
SNAPIN	8.13	5.19	8.84	9.77	12.48	23.6
GALNT2	39.67	14.23	46.29	58.92	50.61	116.04
PSEN2	4.95	1.45	4.83	3.93	7.74	12.02
EAF2	7.89	4.14	7.16	6.61	10.24	30.32
CCNA2	1.65	1.15	1.77	2.34	6.54	7.15
TRIM7	2.9	1.86	2.34	5.56	3.97	16.98
CDCA5	0.88	0.27	0.72	1.89	7.7	7.17
IGFBP3	6.45	1.63	8.33	0.17	1.51	0.22
CEP78	114.22	62.6	153.65	12.13	38.63	42.29
MKI67	6.73	1.72	8.86	17.54	65.34	56.06
GSTO1	35.26	11.17	34.38	48.11	50.68	78.64
FADS1	10.93	2.99	15.21	13.78	23.54	29.7
PRSS23	35.34	15.56	40.43	1.61	8.41	7.8
CCT5	48.5	31.06	52.93	51.93	67.67	109.46
TIMM8B	6.61	3.08	6.48	7.41	10.27	16.82
SKA1	0.51	0.23	0.55	0.82	2.36	2.46
CCT8	65.07	41.34	61.09	55.09	87.02	151.2
HK1	125.22	78.76	135.37	234.41	222.28	254.56
BUB1B	0.61	0.32	0.49	1.02	2.76	3.07
NRG1	2.71	0.43	3.37	8.79	17.24	11.25
DHRS4	16.11	7.63	15.68	12.05	23.48	35.71
CCNB2	0.82	0.35	1.26	2	6.32	6.91
MYO1E	5.23	2.08	6.41	7.31	11.09	25.34
CBR1	4.3	2.79	5.71	6.85	9.94	13.28
ALDH4A1	3.52	1.43	3.52	5.89	7.62	10.82
KIF15	0.64	0.34	0.75	0.86	2.93	3.23
SAP30	4.99	1.5	7.67	30.78	5.98	56.97
ANXA5	130.07	27.63	133.88	129.58	250.67	417.71
NDUFS4	9.82	5.34	7.41	8.4	11.85	21.21
CTSB	234.68	145.19	280.01	653.08	646	779.99
CDK5	6.12	2.46	5.28	8.2	9.28	16.65
PRDX3	23.83	7.37	24.71	42.2	50.2	84.94
C11orf74	0.64	0.62	0.79	1.08	1.45	2.71
PLK1	1.81	1.51	1.13	2.31	6.82	7.62
TK1	2.11	1.29	1.87	2.83	7.5	7.68
BATF2	0.68	0.11	0.41	1.63	3	1.34
NT5DC2	2.4	0.52	3.02	9.06	9.37	21.62
ZBTB43	44.28	20.95	36.15	56.71	68.39	87.58
PRELID1	43.79	11.62	27.74	43.17	59.94	63.96
PGM2	19.26	7.51	17.36	23.47	23.79	44.04
BUB1	0.87	0.85	1.23	2.86	6.73	11.86
YWHAG	30.7	10.3	31.91	47.56	43.75	104.54
CDK1	0.91	0.34	1.36	0.96	3.28	3.79
SMAD1	1.51	0.29	2.32	4.35	2.52	8.23
NETO2	4.69	1.41	4.5	7.82	11.6	26.95
SHCBP1	1.64	0.66	1.83	2.66	7.58	11.96
GAA	128.74	29.21	120.7	150.03	160.02	350.72
RRM2	4.37	1.84	3.71	6.74	27.73	30.28
LGALS9C	11.25	3.12	8.03	1.56	2.27	2.85
EXO1	0.4	0.23	0.38	0.64	2.29	2.42
TYMS	1.09	0.7	0.7	1.24	6.79	5.57
SHMT1	5.62	4.48	5.69	7.41	8.7	21.22
MLF1	4.72	4.25	5.39	0.67	1.95	1.76
GLDC	0.43	0.56	0.51	0.44	2.33	10.39
COX5A	31.53	15.11	27.91	27.08	45.46	70.82
RMI1	3.79	2.14	3.47	3.32	4.61	8.31
AURKB	1.83	0.4	1.41	1.35	4.38	5.83
C5orf30	3.6	1.44	4.41	16.64	3.01	32.34
ANXA2	165.32	42.82	201.13	314.35	302.29	579.18
PYCR1	0.37	0.17	0.36	0.34	1.51	2.64
KIF18B	0.33	0.14	0.45	0.76	3	3.5
AKR1C3	5.89	4.34	6.11	1.19	2.04	2.26
SULT1A1	45.05	17.28	35.7	36.29	96.56	184.25
MYO6	11.53	6.59	13.42	1.42	4.04	5.48
METTL9	104.13	56.88	97.56	287.74	174.09	345.06
TPM2	16.3	24.49	17.1	1.59	6.81	6.76
CTNND1	26.72	9.19	27.44	19.14	42.52	60.4
VDAC1	43.61	20.07	43.82	43.57	69.32	107.15
HLA-DQB2	3.06	0.96	1.94	1.74	16.5	8.08
KIFC1	1.2	0.42	1.15	1.47	6.09	6.14
NME1	1.85	1.12	1.56	1.22	3.66	5.44
TWF2	35.38	16.01	29.7	31.95	42.91	56.23
MRPL12	1.47	0.86	1.15	1.11	2.52	3.69
CYFIP1	29.31	6.62	42.47	72.65	70.21	108.2

### Sheet: 4,952 expression in SARS-CoV
	0hr	3hr	7hr	12hr	24hr	30hr	36hr	48hr	54hr	60hr	72hr
LINC01093	-0.268	-0.282046	6.233	6.69123	9.54825	11.1139	11.3279	9.44872	10.1505	10.3754	9.42966
CH25H	0.138	0.173141	-0.288186	0.704561	3.15156	4.71824	5.44047	6.62816	6.3843	7.51682	7.56676
EDAR	-0.3	0.485223	4.51513	4.50423	7.41276	9.86531	8.66159	7.00436	6.95939	7.97455	7.55147
IFNL3	0.667	-0.254852	0.419666	1.53709	3.47776	5.20134	6.84443	6.38811	7.75819	8.30858	7.49203
IFNB1	0.0623	0.818765	-0.316626	1.16827	4.24462	5.46018	5.77704	6.53697	7.23781	7.40158	7.04654
CXCL10	-0.0497	0.615652	0.230687	0.376175	2.30049	3.09293	4.05419	5.2655	5.59561	6.46062	6.50667
IL6	-0.14124	0.12997	0.345314	0.3999	3.0576	4.44922	4.57947	6.12068	6.233	6.48545	6.34078
CSF3	-0.343	0.135604	-0.790573	0.839075	3.57398	5.23739	5.75071	6.13269	7.06571	7.03807	6.33685
CCL5	0.145	0.276393	-0.312748	-0.147335	0.449716	1.19122	2.02435	3.46078	3.67406	4.77274	6.29203
CKM	-0.364	0.103762	0.0619374	-0.352594	3.44303	4.80488	5.12578	6.28774	5.93731	5.95669	6.24204
IFNL1	0.0739	0.165603	0.0023116	0.0326373	2.52458	3.47825	4.3302	5.1539	5.74143	6.20512	6.21647
HSPA6	-0.298	0.264987	-0.0638543	-0.0308582	1.85933	2.53242	3.12403	4.93	5.05142	5.77326	6.20495
CD69	-0.12646	-0.0193966	-0.0579356	-0.0262535	3.09628	4.965	4.95273	5.42229	5.52999	5.82939	5.82053
TRIM22	-0.6165	0.54052	-0.0835663	0.18465	1.88334	2.41633	3.64037	4.29351	4.31901	4.96551	5.67515
TRIML2	0.182	0.476048	-0.0560481	0.133708	3.42435	4.6752	5.15001	6.01484	6.07494	5.39696	5.63591
ERVH-4	-0.137	0.457263	2.31309	2.62073	4.96877	6.95239	6.51748	5.30885	5.73474	5.4008	5.62897
PAEP	-0.428	0.565714	1.66533	1.99839	5.35334	7.19695	6.89718	4.92721	5.4389	5.68583	5.50809
CSF2	-0.22	-0.208697	0.263749	0.33206	2.23636	3.13065	2.03211	2.05681	4.29371	4.53078	5.47121
WFDC9	-0.729	1.20726	0.145854	0.300703	3.67935	6.05617	5.61287	4.01932	4.25717	3.13687	5.3022
OAS2	-0.5295	0.362676	-0.0400425	0.320579	1.57121	1.81952	2.6193	3.36979	3.46863	4.3627	5.28131
PLA2G4F	-0.574	0.479558	1.17445	1.92132	5.23054	7.11098	7.02094	5.8865	5.57306	5.903	5.28093
CXCL11	-0.0661	0.436786	-0.112155	-0.0471975	2.12184	2.4637	3.32713	4.29373	4.49907	5.22999	5.26765
IFNL2	-0.408	0.361826	-0.118218	0.029144	2.23889	3.41521	4.42321	4.97432	5.43193	5.82911	5.17167
RSAD2	-0.276	0.143083	-0.196503	0.342973	1.79275	2.03828	3.07718	3.72729	3.51223	4.80262	5.16743
SLC15A3	-0.466	0.579697	-0.0637463	0.244426	1.14193	1.51434	2.61276	3.80072	3.65595	4.22116	5.12891
NGFR	-0.503	0.375735	-0.431171	-0.83702	1.19683	2.55584	2.75816	4.19036	4.26304	4.24609	5.11324
NKX6-3	-0.867	0.436876	0.456543	0.653692	2.85449	5.36804	5.64165	4.54097	3.45958	4.53073	5.08579
TNFAIP3	-0.271	0.232525	0.181404	-0.0439614	2.56648	3.41759	3.60359	4.94161	4.97542	5.26848	5.07302
IFITM1	-0.386	0.260455	-0.132371	0.332621	1.07933	1.1054	2.18841	3.21403	3.38465	4.1296	5.07109
NXNL1	-0.798	0.69745	1.06611	1.61901	4.2413	6.7832	6.0554	3.66614	3.5697	4.1461	5.01694
CDCP2	-0.675	1.42563	-0.605617	-1.00076	0.620645	2.13171	0.950643	-0.958615	0.382059	-0.92298	4.98617
VSIG2	-0.998	0.879227	0.88537	1.73696	4.15602	6.31781	5.65033	4.05943	4.65856	3.93894	4.97362
MX2	-0.454	0.168908	-0.190079	0.189437	2.00577	2.44389	3.19713	3.56134	3.59109	4.29318	4.97183
BST2	-0.362	0.427284	-0.0043871	0.194229	0.934426	0.814315	1.97293	2.9988	3.21393	3.81928	4.94612
NRIR///CMPK2	-0.289	0.0981364	-0.17459	0.231474	1.9223	2.26932	3.04522	3.76749	3.8161	4.24957	4.92797
XAF1	-0.738667	0.783917	0.0982765	0.471616	1.69942	1.95957	2.47121	3.11017	2.94558	3.84179	4.86611
OASL	0.0228	0.02077	-0.165719	0.546751	1.68253	2.05442	2.89781	3.60411	3.54923	4.53754	4.85515
PRNT	-0.28305	1.18882	2.10032	1.79248	3.80514	7.07374	5.89281	3.25167	4.65912	3.98469	4.85459
CCR8	-0.299	-0.353746	3.29019	2.07814	5.63109	7.41737	6.75992	4.01748	5.4252	5.00416	4.79987
PNPLA5	-0.823	0.453442	1.48023	1.42748	4.0968	6.88204	5.83621	4.27387	5.1976	4.55763	4.7643
ERV9-1	-0.053	0.235751	0.352857	1.30951	3.36964	4.22647	4.23447	4.46779	4.1583	4.40539	4.75382
IFIT1	-0.226	0.197802	-0.149772	0.499762	1.61286	1.66431	2.40595	3.24023	3.35503	4.18953	4.73605
TSHZ3	0.638	1.23654	2.28219	2.38214	5.45782	7.57746	6.75341	4.10093	4.39444	4.85104	4.73448
VCX	-0.505	1.00987	0.0443452	0.392564	0.643006	0.839534	1.95678	3.57875	3.57253	4.65036	4.67506
PPP1R17	-0.0555	1.60073	-0.441112	-0.765774	3.37177	5.43737	5.27917	3.95502	5.30842	2.97625	4.67168
IFIT3	-0.145	0.371766	-0.0950278	0.37892	1.74781	2.12714	2.99078	3.43828	3.26342	4.26427	4.58257
GBP5	-0.534	0.44998	-0.236223	0.171577	2.10639	3.19721	3.8851	3.61386	4.03074	3.89364	4.52981
DRD3	-0.683	0.667449	0.124996	-1.64343	2.83856	4.62249	4.80892	4.02092	3.06746	3.79326	4.52676
TEK	-0.22	-0.107903	0.225414	-0.412254	2.51891	3.9985	4.77139	5.02506	5.51375	5.34456	4.5076
ECSCR	-0.195	1.50755	0.268017	-0.191179	2.65142	5.21392	4.22208	3.61068	2.90932	3.76873	4.47219
FAP	-0.673	0.638056	-0.048809	0.322528	1.86282	2.54584	3.06887	3.31433	3.61835	4.26344	4.41993
NEFH	-0.122	-0.230872	0.691334	-0.521547	1.50298	2.91861	4.03987	4.38298	5.23992	4.79457	4.41251
CD38	-1.26	0.967304	0.106162	-0.752953	0.0339981	1.08162	1.26148	4.20722	2.91686	3.10113	4.36673
ETV7	-0.233	0.417536	-0.0547575	-0.0731211	1.42866	1.85241	2.69416	3.3072	3.62579	3.77781	4.34003
INSM2	-0.585	1.05519	0.540792	1.6372	3.5296	5.8465	5.61895	1.99644	4.89388	4.22784	4.30659
TNFRSF9	-0.245	0.294844	0.0253295	0.0449633	2.30605	3.71875	4.22595	4.78456	4.81934	4.01429	4.26432
GLRA4	0.41	0.836726	0.684529	1.18114	4.62681	5.84148	5.11223	3.82841	4.4706	3.5798	4.16705
ACTN2	-0.348	0.247053	0.406929	-0.430114	-0.0397655	3.09363	3.00591	4.70241	4.44828	4.65966	4.16514
PARVG	-0.658	1.69409	0.592557	0.0428604	3.78455	6.27392	5.14292	2.57888	4.31875	2.99537	4.1415
IDO1	-0.306	0.368685	0.0260069	0.15457	1.27907	1.73744	2.93609	3.559	3.76019	4.05046	4.14085
EPSTI1	-0.337	0.22628	0.0138738	0.520988	1.12862	1.39336	2.36297	2.63973	2.69889	3.11074	4.06746
CCL20	-0.359	0.194094	0.0935861	-0.159772	2.3016	3.01875	2.98243	3.93122	4.16774	4.34136	4.05161
CREB5	-0.2705	-0.137984	-0.0606287	-0.118678	3.56481	4.69571	4.85837	5.07348	4.77119	4.62153	4.01691
ARC	0.187	-0.337742	0.294607	-1.6566	2.34266	3.55684	4.77547	4.60831	4.54514	4.29609	3.99016
NPFFR2	0.22465	1.01039	-0.0428781	0.0632429	2.703	4.06849	4.41856	4.79113	4.50716	4.2295	3.8947
ALK	-0.262	0.501276	0.431053	-0.116789	2.81519	4.57009	4.59678	3.72687	4.67823	3.92131	3.89448
ANO3	-0.329	0.354493	-0.640534	-0.206357	3.54584	5.14783	4.95075	4.98571	4.27174	4.03656	3.88905
CDH9	-0.59	1.08485	-0.203876	-0.897309	1.78004	4.12096	3.53899	1.53554	2.09152	2.16868	3.84608
TCEB3C	0.815	0.521464	0.260074	-1.19702	0.446172	1.32887	1.73419	2.9811	1.52572	3.03135	3.82196
PER1	-0.1049	0.237773	-0.265777	-0.118644	1.90244	3.13399	3.21024	3.23141	4.07383	4.15248	3.8175
MMP27	-1.4	0.502179	0.603478	0.339895	2.4996	5.01802	4.46882	2.62056	3.21291	3.26888	3.80054
GUCY2F	-0.341	-0.353997	0.554606	0.327949	-0.527297	-0.712346	0.472713	2.57376	2.56437	4.39385	3.7514
TYROBP	-0.629	0.995436	0.136967	0.396952	2.32978	4.70419	4.38247	3.0783	3.15034	2.91255	3.73806
IFI27	-0.366091	0.326446	-0.288995	0.149873	0.398616	0.283302	1.02382	1.69822	1.98864	2.55974	3.73407
CYP1A1	0.0516	0.608952	0.222106	0.265819	2.81176	3.43284	3.52397	2.92881	3.08975	2.79444	3.73351
MX1	-0.312	0.101111	-0.234351	0.266582	1.20246	1.23059	1.81414	2.28864	2.13484	2.95946	3.7295
IFI44L	-0.427	0.567895	-0.182447	0.200769	1.37411	1.06419	1.39611	1.69764	1.58932	2.60891	3.68654
ZBP1	-0.3705	0.754407	0.154743	-0.0213725	1.3775	2.03082	2.88408	3.50749	3.45802	3.5362	3.68612
OR52K3P	-1.25	0.699741	0.13255	-0.934172	2.45971	3.47891	3.7545	3.88202	4.06397	3.49894	3.68224
NFKBIA	-0.136	0.0284855	-0.124183	-0.089066	2.23423	3.11003	3.35752	3.94903	4.04363	4.05511	3.66975
LTB	0.144	0.279597	0.0913685	-0.340775	0.857196	1.77459	1.81718	2.91217	3.20395	3.73689	3.62388
SNORD14E	0.424	0.206606	-0.585588	-0.654487	-0.303459	0.206445	0.454634	1.51322	1.71002	4.14781	3.61388
PTX3	-0.1989	-0.178018	0.00521519	-0.00197537	2.8792	3.72102	3.93039	4.31582	4.52745	4.54586	3.58947
IGK///IGKV3-20///IGHV3-23	-0.2998	0.673945	1.29373	1.39652	3.29485	4.37572	4.0241	2.61343	2.76563	2.97285	3.58866
ANKRD33B	-0.252	0.195087	-0.156806	-0.447462	0.566748	1.8302	2.06471	3.12902	3.11893	3.33343	3.58031
HAPLN1	-0.854	-0.397288	0.441952	-0.521799	2.01552	4.59016	2.78841	2.58256	3.71533	4.11251	3.55977
SPINK4	-0.00648	0.313408	-0.382071	0.122462	-1.1038	-1.59581	-1.24897	0.473768	1.06358	2.10117	3.55419
VCX3A	-0.147	1.24282	-0.2881	-0.107367	0.552565	1.13209	1.10493	1.62778	3.07891	3.1654	3.5333
IL12B	-1.01	0.995269	0.618501	0.649339	4.13455	6.79996	5.47772	1.51788	3.44954	2.70837	3.52783
OR8D1	-1.05	1.82079	0.213937	-0.101486	2.19607	4.45606	3.72088	1.56374	1.7685	1.41976	3.51421
IKZF3	-0.232333	0.493192	-0.0250641	-0.344769	1.47894	2.51762	2.82868	3.11998	3.24326	3.48635	3.50765
ISG15	-0.17	0.0955877	-0.0952211	0.215539	0.91627	0.750022	1.51104	2.31238	2.0666	2.92915	3.50227
HSPC102	-1.83	1.02296	0.0327935	-0.613207	-0.148788	0.443304	-0.947124	0.774249	1.66744	1.42671	3.47619
MAP4K1	-0.797	0.788825	0.0225135	-0.0938415	1.84355	3.53577	3.9205	2.89755	2.33431	3.01319	3.47574
LINC01111	-0.418	-0.0933463	-0.342555	-0.379203	-0.915516	0.314504	0.204493	0.847667	1.21507	1.90728	3.46758
IGHA2///IGHA1///IGH	-0.16404	0.796568	-0.458543	-1.11932	1.03721	2.54361	3.0714	3.34873	3.23497	2.82764	3.45514
DSG1	-0.578	0.593331	1.40077	0.839174	4.20404	6.19213	5.56523	2.80119	3.71114	4.76159	3.43609
NID1	-0.205	0.0979512	-0.322683	-0.187671	1.12981	2.87307	3.48605	3.71586	4.20193	3.56444	3.42088
IL12A	-0.351	0.385338	-0.287362	-0.727159	1.16964	1.34839	1.78755	2.89577	3.26462	3.00239	3.42088
JUN	-0.3331	0.136259	0.369148	0.736466	3.37574	3.91111	4.02574	4.5212	3.90141	3.92431	3.41974
INSL4	0.0347	-0.357314	-0.397671	-0.393503	-0.311949	0.350513	0.231254	2.24	1.84455	3.00678	3.41577
KRTAP2-3	-0.217	-0.135975	-0.0222933	-0.372516	-0.540006	-0.18154	-0.27418	0.795039	0.937799	1.90776	3.40827
IL4I1	0.0838	0.264712	0.109103	0.101827	0.952045	1.57781	2.0263	2.95356	2.97219	3.67332	3.40558
SAMD9L	-0.406	0.421739	-0.161948	0.138754	0.758263	1.1509	1.86142	2.52366	2.54842	3.11963	3.40079
GPR17	-0.513	0.442547	0.41375	0.577143	3.05627	5.266	4.90245	3.38113	3.4146	2.69385	3.39185
FAM90A1	-0.10795	0.0388676	-0.105124	0.316625	1.87627	2.79357	3.28985	4.13767	3.84223	3.8429	3.38582
USP18	-0.2005	0.13079	-0.0241118	0.161034	1.41407	1.82787	2.42578	2.57089	2.44481	2.991	3.38212
RRAD	-0.1333	-0.0056737	0.0789736	-0.0280015	1.32922	1.84785	2.37096	3.06274	3.07159	3.24364	3.37004
OAS3	-0.10275	0.226366	-0.00845775	0.165834	1.06111	1.21951	1.62673	2.17124	2.10803	2.70605	3.36512
C6orf58	-0.258	1.00697	0.403565	-0.00638205	1.86023	2.84658	3.55512	4.16023	4.15017	3.63922	3.36151
PPP4R4	-0.092155	-0.0330471	0.165554	-0.00021425	0.13791	2.03345	1.88996	3.41446	3.70164	3.12835	3.36076
SOST	-0.553	1.43364	-0.478282	-1.07128	-0.0953945	0.912248	1.36919	1.01205	2.47431	2.09712	3.36061
DUSP1	-0.791	0.113091	0.215586	-0.029474	2.29552	3.73338	3.45232	3.41029	3.32154	2.98221	3.35907
IFIT2	-0.581	0.391518	-0.0024233	0.366492	1.42946	0.977592	2.69632	2.82389	2.58527	3.25539	3.33754
USP41	-0.253	0.237313	-0.0740153	0.122928	1.41753	1.77909	2.35271	2.58568	2.53161	2.79767	3.32718
ATF3	-0.572333	0.295594	0.161227	0.0408207	2.34837	3.09129	3.51654	3.71181	4.07192	3.51935	3.3219
SNAI1	-0.19	0.321735	-0.171281	-0.265256	0.869018	1.6782	2.03019	2.7839	3.09192	3.30779	3.30507
LOC100506557	-0.114	0.622596	0.0953938	-0.246579	2.41296	4.01314	4.08851	3.24941	3.95043	3.44298	3.29779
PRB1	0.157	0.287153	0.0690821	-0.601208	-0.436949	0.99823	1.56032	3.3001	3.7274	3.91134	3.29352
DDX60	-0.4285	0.379774	-0.259354	-0.0804105	1.0166	1.17709	1.72054	1.65903	1.69184	2.36345	3.28993
GEM	-0.278	-0.110322	0.0237946	-0.0933851	1.76353	2.66931	3.00654	3.79686	3.86128	3.63378	3.2882
IL32	0.102	0.0447613	-0.142571	-0.356575	0.523417	1.34743	1.79545	2.72984	2.69331	3.38841	3.26961
MCAM	-0.0179	0.392259	-0.229342	0.16102	0.213318	1.53103	1.04511	1.81214	1.92094	2.33273	3.26896
TCEB3B	-1.36	-0.178232	0.855927	-0.226276	-0.146808	1.24519	0.315623	2.62164	2.84967	1.90402	3.25155
DDX58	-0.462	0.254977	-0.186243	0.0268661	1.43334	1.88778	2.4503	2.50187	2.52917	2.91609	3.23319
DHRS2	-0.0105	0.414687	0.21026	0.155246	0.442479	0.895961	1.13039	1.48696	1.64091	1.77996	3.23247
NUAK2	-0.283	0.20746	-0.0111051	0.0343381	1.38744	2.4309	2.5669	3.48844	3.41364	3.49438	3.19195
SCN4B	-0.114	1.15452	0.108983	0.214217	2.04148	4.26874	3.77667	2.03213	2.95434	3.02694	3.18345
IFI44	-0.309	0.256339	-0.0684484	0.302368	1.13424	1.14682	1.45765	1.86887	2.10019	2.61871	3.17995
SAA4	-0.2811	0.342202	0.0252819	-0.166579	-0.299075	0.255671	0.654372	2.13499	2.17261	2.4354	3.15809
ARRDC3	0.149898	0.250321	0.282457	0.244746	1.96318	2.89547	3.24732	3.22592	2.96584	3.21097	3.13862
MAK	0.405	0.967393	-0.115704	-0.748589	0.802063	1.99744	1.92255	2.19777	2.82552	2.9912	3.13086
GBX2	-0.109	0.0807349	-0.165624	-0.346958	-0.0680274	0.102422	0.147056	1.50834	1.7589	2.30718	3.12455
CD274	-0.0885	-0.140941	-0.257054	0.006725	1.08561	1.77935	2.40697	2.52548	2.64287	3.11113	3.12313
UBD	-0.0241	0.542386	0.146265	-0.294179	-0.0715671	0.207392	0.419423	1.71669	2.04935	2.70676	3.12165
RGS22	-0.166	0.770781	0.0098188	-1.0609	0.267249	2.06095	1.35831	0.778497	1.82314	1.62377	3.12098
TMEM196	-2.11	-0.0977709	0.171577	-0.322872	0.306449	-0.276105	0.174026	2.71382	3.68944	4.33792	3.1209
IL1A	-0.3421	0.117847	0.15124	-0.413283	1.57006	2.88019	3.00122	3.8025	4.03097	3.49943	3.10463
SAMD10	-0.507	0.789552	0.576	0.343609	2.79718	4.86489	3.94289	2.65062	2.95749	2.65497	3.09947
LOC440040	-0.265	-0.0692152	0.248485	-0.0861155	0.0862786	0.673437	0.81348	2.31697	2.81458	3.36412	3.09077
ZCCHC13	-0.176	0.170425	0.134974	0.0527948	4.05596	4.77802	4.84841	3.16428	3.61551	3.7399	3.07651
SAA1	-0.0283	0.145085	-0.135287	-0.165399	-0.606804	-0.417007	0.201844	2.08688	2.28493	2.77331	3.0605
PNOC	-0.579	0.799141	-0.416531	-0.495084	0.673682	3.14174	2.37758	1.00862	1.22605	0.954783	3.05823
GUCY2C	-0.605	-0.798534	0.276016	0.356655	-0.195056	0.378843	0.850038	1.94098	3.32321	3.53061	3.03889
HIST1H1T	-0.0493	0.343382	-0.65246	0.994956	4.18908	4.65206	4.98964	4.64813	3.44858	3.62239	3.03214
KRTAP3-2	-0.132	0.567861	-0.136886	-0.17742	-0.118551	0.343101	0.554135	1.42473	1.31383	1.54536	3.02668
DRD1	-0.28	-0.12503	0.0129866	-0.114136	3.19888	3.5889	3.68731	3.46217	3.90221	3.49725	3.02437
ASIP	-0.425	1.3208	-0.0289568	-0.423851	0.555316	3.45295	2.91411	0.650905	2.09746	2.10137	2.9885
IL11	0.113	-0.701374	0.0554901	0.0360505	0.936349	2.29924	2.27273	3.26087	3.41701	3.22788	2.97591
LGSN	-0.299	0.119507	0.162932	-0.104773	2.74378	4.11886	3.8653	4.0369	4.2553	3.5245	2.9711
SCTR	-1.5	0.536958	0.468981	1.06344	2.85133	4.56808	3.48835	2.84536	2.57452	3.07308	2.95913
CLDN18	-0.947	0.222793	0.0069511	0.0438636	0.472852	1.63448	1.62665	0.892765	0.536366	1.25458	2.95415
OAS1	-0.298	0.193385	-0.19652	-0.12514	0.517477	0.690571	1.24542	1.8003	1.8116	2.32873	2.94904
HERC5	-0.262	0.155631	-0.158213	0.178396	1.15899	1.61456	2.36603	2.19682	1.97346	2.83943	2.94002
INHBA	-0.1868	0.116584	-0.233272	-0.587418	0.94521	1.95999	2.28485	3.48194	3.57781	3.54417	2.92892
LOC401317	-0.1305	-0.0596466	0.0190399	-0.104489	1.4766	2.02474	2.21765	3.14978	2.97692	3.21817	2.89705
CILP	-0.4	0.0987718	-0.150494	0.306717	0.483791	2.09781	2.35065	2.09308	2.61726	2.59256	2.872
IL31	-0.708	0.612341	-0.217324	-0.498351	-0.674836	-0.0835869	-1.79241	0.908098	1.21985	2.24454	2.86838
ADAMTS1	-0.016145	0.229938	-0.204439	-0.236602	0.0889136	-0.166581	0.0397894	1.75903	1.84606	2.5168	2.86534
GBP4	-0.261	0.483528	0.0535278	0.296024	0.908739	1.35092	2.37433	2.5259	2.25633	2.72082	2.84178
NR0B2	-0.0666	1.0974	0.0168892	0.606885	2.24155	4.27325	3.37336	2.33338	2.26133	1.75603	2.83715
MT1M	-0.471	-0.0484946	-0.752151	-0.970637	1.77265	3.71269	3.84644	1.96388	1.55302	2.20835	2.83712
GLYCTK	-0.189	0.325284	0.668123	0.78559	1.97881	4.38449	3.29212	2.69553	3.0407	2.79961	2.82386
LINC00612	-1.55	1.15371	-0.0521803	-0.516048	-1.12973	0.408951	0.426967	1.28791	1.7297	2.32712	2.81888
WFIKKN2	-0.49125	0.478411	-0.281449	-0.494723	0.821172	2.01327	1.62117	0.878637	1.45992	1.8449	2.80986
MT1L	0.0336	-0.0160162	-0.160036	0.10357	1.33263	1.68606	2.45679	2.99265	2.54928	3.09817	2.80509
FADS2	-0.366	0.298058	1.60649	1.68863	2.73668	3.9881	3.61876	1.91493	2.331	2.316	2.80347
NPTX1	-0.326	0.128815	-0.8368	-0.36476	0.490556	0.153259	0.848496	1.66716	2.07563	2.30551	2.80235
PRDM1	0.201	0.176136	0.215589	0.204772	0.596568	1.6209	1.33385	2.9603	2.03297	2.63905	2.79787
CXCL2	-0.2664	0.260497	0.548522	0.401288	1.59693	2.20777	2.12703	3.26731	3.00541	2.62477	2.79701
GFPT2	-0.174	-0.034081	-0.144885	0.716449	3.27766	3.53026	4.42043	3.4537	3.92022	3.7731	2.79633
CDH18	-0.28	0.500017	-0.398339	-0.156132	0.97103	2.63745	2.50859	2.74723	3.73059	2.01134	2.7937
SLC6A4	-0.620455	0.892049	0.404652	0.260081	2.09327	4.30042	3.95826	1.99969	2.56392	2.4356	2.78398
POTEB3	-0.149	-0.128279	-0.419353	1.18671	2.32817	4.12838	4.18067	3.73845	3.80997	4.07763	2.78024
TRIM43	0.21	0.610807	0.366777	0.0813612	0.472783	1.75897	2.28792	2.85506	3.18039	3.30128	2.77229
CCDC178	-0.628	-0.0062156	0.684721	0.51874	3.20968	5.10112	4.68959	1.55417	3.49073	3.0008	2.77123
IFITM4P	-0.185	0.202793	-0.238999	-0.0348091	0.174868	-0.00408257	0.872089	1.70043	1.56089	2.18398	2.76659
ADAM29	-0.371	0.40287	-0.666033	-0.347739	-1.61728	-0.710318	-0.315666	0.479112	1.04701	1.57786	2.73084
POTEM	-0.688	0.628131	0.460817	0.276464	2.3602	3.46485	4.11977	3.31168	3.8886	3.6205	2.73058
C3	-0.0508	0.100894	0.0715734	0.0028111	-0.38193	-0.148619	0.0139293	1.23555	1.44172	2.00053	2.72041
TPO	-0.269	0.89283	-0.0040324	0.454388	1.60537	3.1878	2.59608	3.56521	2.85856	1.93523	2.71998
C1R	-0.452	0.206239	-0.293058	-1.69813	-0.338745	-0.18424	0.458538	1.41697	1.8824	2.29338	2.71958
KRTAP3-1	-0.429	0.677294	-0.0145848	-0.242827	0.0433747	2.13139	1.69679	1.03225	1.31824	2.02235	2.71648
PCDH8	0.0139	0.331143	0.185971	-0.205634	0.361456	1.24156	1.6018	2.59766	2.99339	3.25739	2.71351
CYTIP	0.134	1.25248	0.0191677	-0.299215	0.0303058	1.87333	2.111	2.03488	2.46555	2.83654	2.71164
IFIH1	-0.252	0.31382	-0.117902	0.0302125	0.924145	1.27233	1.82527	1.87774	1.94998	2.44508	2.68799
AR	-0.2897	0.154538	0.0353191	-0.074679	-0.401016	1.1564	1.73659	2.98452	2.87963	2.73905	2.68606
GCNT4	-0.291	0.202527	-0.519424	-0.193875	1.1412	0.756345	1.90312	1.03277	1.43953	1.81235	2.67021
RAB30	-0.0467	0.390394	-0.0469106	0.25536	2.31353	2.90037	3.0334	3.36378	3.14946	3.18097	2.66544
FGF18	-0.0957	0.434569	0.0269375	0.12679	0.492635	1.2283	1.0843	1.03868	1.64633	2.20227	2.65311
STAT1	-0.259455	0.164085	-0.157329	0.149501	0.964989	0.971669	1.33765	1.54746	1.52484	2.14468	2.64575
MT2A	-0.105067	-0.0667284	-0.119667	0.0802629	1.18652	1.76893	2.52023	2.82923	2.40786	2.99117	2.64478
LST1	-0.415	0.371831	-0.303277	-0.968944	0.132742	1.19136	0.826935	1.23549	1.99804	1.8674	2.64411
SAMHD1	-0.25	0.131977	0.0696379	-0.0370963	0.679605	1.26322	1.69982	1.78088	1.5743	2.08154	2.63816
NR1D1	0.047795	0.19746	-0.0524277	-0.0434435	1.63014	2.7427	3.01011	3.43608	3.18029	3.07096	2.63025
KCNN1	-0.728	0.934743	0.86559	0.024741	2.38409	4.4505	3.35589	2.43198	3.56243	1.78329	2.61112
RGR	-0.7905	1.00601	0.635966	-0.0250087	1.77749	3.75962	3.58963	1.52872	2.36038	1.8572	2.60956
DDX60L	-0.339	0.226222	-0.222968	-0.152831	0.961312	1.34667	1.83642	1.85153	1.51959	2.37063	2.60316
NOD2	-0.357	0.510101	0.0866962	0.277095	-0.0130143	0.508225	0.474077	0.776312	0.960492	0.785957	2.5998
HCP5	-0.20925	0.447376	-0.0602992	-0.0240141	0.0193195	-0.101593	0.328491	1.94174	1.63817	1.96059	2.59877
COL8A1	-0.571	-0.106514	-0.249458	-0.595002	-0.401235	0.313653	0.667325	1.30504	1.50241	1.78266	2.59631
RASGRP3	-0.395	0.195521	-0.119555	0.0350744	0.731299	1.36324	1.95667	1.98562	1.90088	2.2981	2.59429
BATF2	-0.358	0.245678	-0.0247499	0.526528	1.74399	1.92257	2.57057	2.65274	2.6026	2.85548	2.5887
PLA2G4C	0.1795	0.158237	-0.167835	-0.0565134	1.91046	3.09055	3.34869	3.19311	3.16158	2.52539	2.58672
APOH	-0.0711	0.36163	0.0730945	-0.0161583	1.58943	2.6544	3.11076	2.7709	2.82029	2.47931	2.58412
PPEF1	-0.0526	-0.109166	0.548468	-0.0841226	-0.453346	1.81908	2.26429	2.69735	2.90816	2.11506	2.58284
CD70	-0.0628	-0.374857	-0.389856	-0.196933	0.175635	0.238897	0.314445	0.973416	1.41333	0.95276	2.57663
ANKRD1	-0.214	0.189604	-0.33097	-0.430402	-0.147907	0.479997	0.680988	1.84617	1.75498	2.23195	2.56866
GLYATL1	-0.0747	0.842115	-0.295453	-1.70886	-1.1268	0.187667	0.193645	1.6187	1.54061	2.05493	2.56472
SH3BP1	-0.159	0.553995	0.0416844	0.377369	1.82835	3.93173	3.41212	1.79084	2.20487	2.05579	2.54723
CSRNP1	-0.482	0.212864	0.0288376	0.0432934	1.87001	2.6513	2.9074	3.18376	3.12274	2.88952	2.53692
TMEM204	-0.442	1.06086	0.163285	-0.276936	-0.18049	1.8462	2.32917	1.04657	2.07834	1.40712	2.52714
DHX58	-0.291	0.389387	-0.10375	0.42759	1.1574	1.14344	1.88206	2.14485	1.9637	2.45437	2.51454
ZC3H12A	-0.069	0.190723	0.148286	0.260026	1.36533	2.04704	2.38615	2.86831	2.92329	2.74634	2.50647
ADRB2	-0.5104	0.0751474	-0.107003	-0.191927	-0.0617048	0.442983	0.74179	1.91395	1.60319	2.02808	2.505
ANGPT2	-0.808333	0.137895	-0.207776	-0.546715	1.29363	2.76267	3.19834	3.36842	2.77209	2.52281	2.50249
C8orf46	0.0335	-0.0462243	-0.435691	-0.357628	0.244168	0.980491	1.04901	1.50365	1.95413	2.39315	2.48438
TMEM200A	-0.3715	0.359136	-0.0444819	-0.0283388	0.636719	2.32056	2.36786	0.667583	1.75846	1.8927	2.47699
TNFSF13B	-0.222	0.24436	-0.175047	-0.0222532	0.838013	1.19977	1.90739	2.42242	2.33105	2.43885	2.46767
IFITM3	0.014	0.0450256	-0.243444	0.185444	0.202008	-0.142048	0.52704	1.5762	1.45577	2.08854	2.44481
APOL3	-0.419	0.421894	-0.0379633	0.0318089	0.0723079	0.239109	1.0308	1.22166	1.23527	1.60561	2.44338
PNMA3	-0.64	0.737402	0.490235	0.295677	2.26378	2.7823	2.43269	1.46128	1.78418	1.65667	2.44082
INSL5	-0.747	1.14135	-0.535991	-0.200659	-0.556613	0.483348	0.31449	0.658746	0.656885	1.30589	2.43976
CHCHD1	0.1315	0.461225	0.703722	0.411599	1.64115	2.42401	2.14509	1.31655	1.42719	1.69757	2.43836
SLC17A1	0.158	0.0471411	-0.687188	-0.164463	0.512213	-0.183428	-0.36665	1.77921	2.88423	3.00828	2.43344
MT1B	-0.105	0.0771581	-0.260622	-0.0319159	1.16116	1.62319	2.33009	2.58489	2.19563	2.66465	2.42009
TDRD9	-0.071	0.212582	-0.441288	-0.199671	-0.563726	0.249182	1.10074	1.65688	1.59928	1.99972	2.40806
APOBEC3G	-0.8415	0.14013	0.465159	0.248581	0.808662	1.5565	1.93471	2.20584	1.86104	2.23388	2.4059
LAMA2	-0.0788	0.090068	-0.0751302	-0.589491	-0.71853	0.717148	0.511433	1.47542	1.88934	2.00136	2.40399
NOCT	-0.3425	0.0905051	-0.190621	-0.245845	1.13389	2.02163	2.24109	2.56397	2.01561	2.64092	2.39385
WEE1	-0.159	0.463316	0.100064	0.0427306	0.662156	1.22852	1.22643	2.3616	2.01885	2.10577	2.39324
TRO	0.221	0.592621	-0.374122	-0.339653	0.19319	2.22163	1.80169	0.242201	1.32084	0.300011	2.38721
MYPN	-0.6235	0.646027	-0.177381	-0.662956	-0.177016	0.107344	-0.429833	0.528559	0.965108	1.08283	2.37652
RAB42	-1.23	0.849661	-0.244799	0.0395922	0.0963605	0.32271	0.968844	1.68998	1.72026	1.63074	2.37216
LOC643201	-0.8538	0.757744	-0.376793	0.175857	2.15	3.26732	3.04235	2.84949	2.78728	2.47694	2.36471
IFITM2	-0.0927	0.0848541	-0.205729	0.0700768	0.0871252	-0.122021	0.540214	1.50135	1.36504	1.93921	2.36363
MMP13	0.000641	-0.462545	0.488813	-0.423928	0.139141	2.06378	2.4404	2.45203	2.72912	3.43908	2.36133
TAP1	-0.145	0.188359	-0.06047	-0.0334682	0.2447	0.639068	1.18783	1.53212	1.63379	2.04949	2.35372
CHRNA2	-0.518	0.671251	-0.126638	-0.504353	1.2807	3.58759	1.94557	-0.650008	0.85998	-0.152007	2.35138
PTGES	-0.728	0.228177	-0.812961	-0.735037	-0.222612	-1.56307	-1.22961	-0.869129	0.586931	0.715948	2.34957
CNN1	-0.232	0.279033	-1.16219	-0.843695	0.319124	-0.293798	0.637197	1.92879	2.30754	2.73443	2.34878
CCL2	-0.04698	0.357024	0.0925762	-0.0967521	1.90613	2.58115	2.34639	2.34427	2.38138	2.32735	2.3358
CDRT1	-0.273	0.131153	0.0372774	-0.198735	0.94042	2.00131	2.34793	2.51052	2.43707	1.75911	2.33134
CHRNB3	-0.957	0.400086	0.384958	0.0294765	1.51851	3.18256	3.13326	1.36195	2.60629	2.43143	2.31708
CASP1	-0.266	0.406684	-0.022962	0.0460198	-0.174672	-0.0817062	0.871053	1.36064	1.39844	1.73192	2.31457
DPEP1	-0.0817	0.762298	-0.319881	-0.146197	2.29288	4.07149	3.92454	1.08417	2.54871	2.38508	2.31001
MIR155HG	-0.195	0.421982	-0.278527	-0.4307	0.304936	0.976546	1.16423	2.18701	2.01155	2.28234	2.30225
SSTR2	-0.3555	0.321457	-0.0998416	-0.184469	1.2946	2.03736	1.97275	1.3364	1.66391	1.75716	2.3001
OR3A3	-0.513	0.971584	-0.199749	-0.51028	1.99149	3.42881	2.54974	1.34968	2.12969	0.551633	2.29832
FAM71A	-0.718	0.540432	-0.474272	-0.35065	0.387351	0.632737	1.23744	1.47178	1.36104	1.71852	2.29548
KRTAP4-6	-0.431	1.75531	0.817653	-0.201608	4.19189	5.66716	4.31871	2.15194	3.28093	2.92245	2.29432
PRR16	-0.193	0.0285058	-0.583842	-0.0125775	-0.597924	-0.379171	0.460477	0.0491144	0.526281	1.35875	2.2881
ID4	0.45	0.481253	0.571319	-0.594555	0.798242	0.786428	0.38928	0.505771	0.8757	0.853198	2.27898
SPDYA	0.155	0.500678	0.352261	-0.0676497	0.317772	1.07892	0.862749	2.77786	2.41189	2.91999	2.27365
HHIP	-0.516	0.31868	0.86097	0.780366	2.80259	3.48235	2.80478	2.18563	2.42032	2.49806	2.27174
NCKAP1L	-0.569	-0.0798879	0.417592	-0.0550312	1.1377	2.73698	2.87214	1.43825	2.04297	2.45265	2.26808
IRF7	-0.04985	-0.0310446	-0.126659	0.169682	0.887646	0.718849	1.13973	1.77423	1.36072	1.99958	2.26422
C1S	-0.178	0.339569	0.0474128	-0.340714	0.135906	0.983413	1.44937	1.81137	1.52135	2.14051	2.2594
NPR3	0.187075	0.0692163	-0.294443	-0.16079	0.368737	1.20448	1.24147	2.04482	1.98819	2.21322	2.25783
TARID	-0.658	0.0867865	-0.495689	0.0867414	0.727959	-1.45126	-0.680857	0.163442	0.419398	0.954943	2.25605
GBP1	-0.4305	0.403161	0.0730543	0.0733958	0.462407	0.905349	1.41736	1.35196	1.58166	1.82191	2.24829
PSMB9	-0.0109	0.279989	-0.0308969	0.101834	-0.178633	-0.332019	0.288405	1.1639	0.9869	1.63603	2.24766
CATSPER4	-0.772	0.943643	-0.0860904	-0.326762	0.876641	3.98015	3.0878	0.421088	1.92993	1.44798	2.24589
DAW1	-0.0674	-0.133729	-0.404431	-0.518651	-0.184937	-0.603379	-0.449775	0.0420341	0.65063	1.66004	2.24549
LOC100126784	-0.0418	-0.0203118	-0.42907	-0.370179	-0.479688	-0.300911	-1.30521	0.431643	2.25525	2.49962	2.2416
CCR7	-0.0433	0.465236	-0.603394	0.154213	-0.0137496	0.499351	0.521287	1.55341	1.50267	1.87852	2.22792
DLX2	-0.667333	0.583278	-0.191067	-0.838668	-0.257553	0.855348	1.20095	1.59286	1.57848	2.0087	2.21984
HSD11B1	-0.178	0.225498	-0.183192	-0.171829	-0.640522	-0.478369	0.311421	1.20552	1.92482	2.02691	2.21467
TNFSF14	0.304	0.639091	0.085909	0.0335316	0.797925	1.43781	1.42786	2.22863	1.56118	2.0465	2.20493
KNCN	0.0226	0.891729	0.73148	0.315205	1.30527	4.46489	2.74226	0.586822	0.730285	1.39986	2.20338
ZEB1	0.0761	0.276998	-0.228057	-0.0217759	1.75908	2.11789	2.05692	2.15509	2.0924	2.33261	2.20021
VCX2	-0.2715	0.703142	0.358487	-0.242987	-0.249814	0.17267	1.04007	1.08246	1.03248	1.624	2.19322
PIM1	-0.0444	-0.0028464	-0.165344	-0.345659	0.367014	1.07027	1.42669	2.08672	2.26225	2.2717	2.1913
ZNF595	-0.212	0.0819964	-0.0027033	-0.135421	0.0390817	-0.0677117	0.523918	0.771583	1.45889	1.96654	2.18798
GMPR	0.234	0.127327	-0.328578	-0.0353339	0.54958	1.22151	1.75464	2.69145	2.35632	2.22456	2.18477
MB21D2	-0.291	0.148651	-0.118726	-0.133296	1.32769	2.16819	2.14027	2.31668	2.31873	2.08138	2.18292
RAET1K	-0.223	0.124311	-0.744041	-1.05083	0.418777	0.160406	0.524062	-0.458157	0.839437	1.30419	2.18222
OR10R2	-0.682	0.13266	0.376346	-0.223564	0.513147	2.58332	2.30977	0.149451	1.73649	2.22716	2.1818
LINC01136	-0.726	0.766421	-0.386451	-0.478132	-0.499532	1.39941	1.09708	-0.0571547	0.359882	0.216612	2.15289
LOC100130078	-0.372	2.2495	-0.335103	-0.0166563	1.0015	2.46968	2.33603	1.43709	1.74745	1.89162	2.15161
SYNDIG1L	-0.92	0.971093	-0.931463	-1.25369	1.02897	4.1705	2.54908	-0.496724	1.58163	-0.007417	2.15044
RTP4	-0.35	0.380216	0.0015828	0.160168	0.492626	0.797235	1.3541	1.44773	1.4218	1.67715	2.14193
C17orf98	-0.0166	0.353305	0.0739915	-0.172974	-1.07533	0.00495521	-0.207424	0.885823	1.4568	2.51134	2.13967
IL22RA2	-0.552	1.03891	0.0523746	-0.913804	-0.128844	2.37724	0.906344	-0.212256	0.258718	0.224528	2.13691
PHOX2B	-0.522	-0.186969	0.0772773	0.349557	2.2223	3.91468	4.55434	1.82806	3.10073	2.77422	2.1358
DDR2	-1.223	0.394522	-0.302588	0.48491	0.0981777	-0.226917	0.342134	0.449063	0.991418	1.73888	2.13399
CALCR	0.0996	-0.234273	-0.699426	-0.754522	-0.416359	0.131277	-0.500389	-0.129361	-0.942279	1.46261	2.12996
ADAM8	-0.0193	0.051607	-0.102937	-0.13916	-0.561686	-0.622048	-0.779966	0.553403	0.863105	1.58577	2.12958
HCG26	0.501	0.131918	0.226328	-0.577483	0.506379	1.14878	1.72647	2.03235	0.720153	1.32487	2.12325
FAM182A	-0.783	1.08688	-0.171332	-0.621633	0.957424	3.17684	2.49675	0.374085	1.51129	0.549184	2.12031
IFI35	-0.0393	0.220287	-0.257149	-0.0711018	0.169853	0.0648713	0.762276	1.35257	1.20384	1.62059	2.11922
BDKRB1	0.743	0.688052	-0.193436	-0.332967	2.47432	3.29953	2.43102	1.77838	2.0136	1.59629	2.11889
FRG2	-0.417	0.790695	-0.306586	-0.343571	1.35981	2.47361	2.48645	1.98638	2.42586	2.13421	2.11824
SERPINA10	0.00337	0.331905	0.163163	-0.46823	1.14016	2.57191	2.56582	1.13317	1.5826	1.57892	2.10686
NID2	-0.0609	0.175437	-0.268727	-0.1855	-0.785645	-0.671517	-0.886247	-0.399465	-0.0657868	1.13135	2.10641
PHYHIP	0.00897	0.0083578	0.551875	0.836681	2.66859	4.76718	4.40623	1.81121	2.56509	2.49788	2.10602
FAM46A	-0.109	0.114673	-0.122732	0.106476	1.93316	2.40758	2.5716	2.95129	2.38765	2.55353	2.1046
SAMD9	-0.3805	0.217572	-0.243199	-0.141216	0.475536	0.776606	1.31443	1.44756	1.43491	1.85542	2.09659
CCNE2	-0.358	0.421033	-0.394053	-0.530609	-0.446078	-0.729943	-0.758143	-0.0343118	-0.320578	0.278526	2.09658
EPHA4	-0.677667	0.458656	-0.180915	-0.180878	-0.00263903	1.20844	1.22647	0.988386	1.35428	2.00674	2.09618
LOC100132005	-0.241	0.570629	0.361454	0.210398	1.9489	3.46912	2.94729	1.18431	1.39842	1.97851	2.09458
KLRC2	-0.771	-0.0197052	-0.299306	0.508285	-0.544573	-0.36699	0.551526	1.47567	2.17602	2.51091	2.09092
SLC16A6	-0.2695	0.520122	-0.2987	-0.0108112	1.30531	2.0459	2.47923	2.13035	1.96834	1.96266	2.09092
LINC00506	-0.805	0.526088	-0.0267615	0.433868	0.975884	3.87942	2.85699	0.410709	1.41689	1.69619	2.0873
GRM3	-1.04	0.0820801	0.0146901	-0.416065	0.666298	2.55113	3.20133	0.869203	1.95906	1.73589	2.08655
TUBB2B	-0.4785	0.100517	0.110572	-0.195323	-0.534824	1.61937	1.46203	1.84312	2.4695	2.47959	2.07105
CXCL8	-0.782	0.27767	-0.14641	-0.838642	0.274714	1.5598	1.88546	2.17099	2.26528	2.12071	2.06851
MT1G	-0.0405	0.0843453	-0.206813	-0.159315	1.10268	1.487	2.14091	2.31707	1.94137	2.2274	2.06428
ADCY10	-0.554	0.681684	0.0260537	-0.230794	0.412277	0.521112	0.94222	1.17431	0.675859	1.22076	2.06396
PER2	-0.3175	0.292224	0.180296	0.242507	0.387712	1.1643	1.67005	2.11947	2.04471	2.21446	2.06119
EGR3	-0.819	-0.38019	-0.0818305	-0.805764	3.87778	4.46308	3.56173	3.21129	3.45117	2.54929	2.06073
HTR7	-0.262	0.199888	-0.110056	0.0631338	-0.0456967	0.333467	0.564874	1.47358	1.46268	1.84179	2.05494
GUCA2B	-0.227	0.0995523	-0.921116	-0.578614	-0.730172	-0.111412	0.568705	-0.777675	0.712306	-0.3182	2.05251
PLAC8	-0.133	0.215519	-0.144486	-0.228963	-0.858454	-0.800014	-0.215254	0.649005	0.630992	1.12343	2.0504
PPP1R15A	-0.244	0.119454	-0.073558	0.172734	0.929716	1.20203	1.47407	2.21813	2.21506	2.31372	2.04376
PSG6	-0.238	0.28165	-0.212835	-0.158765	-0.227366	-0.057309	-0.281983	-0.0530891	0.176625	0.244472	2.04202
PSG5	-0.523	1.77207	-1.53529	-0.284404	-0.0308751	0.971063	0.852608	-0.332473	-0.154208	-0.303146	2.03949
PAPPA	-0.5925	1.42576	0.529227	0.169314	1.44264	3.28732	3.18969	0.998639	2.09684	1.66699	2.03703
C2orf54	-0.316	0.169981	-0.392203	-0.47812	-1.40643	-0.865414	-0.72928	-0.0728843	0.610252	1.28855	2.0355
KRT17	0.169	-0.844368	-0.887449	-0.52459	-0.570671	-0.737237	-0.495567	1.02054	1.24086	1.96757	2.02984
HIST1H2BJ	-0.05095	0.463523	-0.0689939	-0.250761	0.771904	1.45923	2.05043	2.34584	1.80056	1.73033	2.02728
HSPB8	-0.3035	0.885956	-0.188888	-0.702094	-0.14314	0.397333	0.488036	0.905421	1.4355	1.23699	2.02065
KRT16	0.0908	-0.824115	-0.726133	-0.501756	-0.775338	-0.565589	-0.563965	0.587745	0.965099	1.51349	2.01902
EDN2	-0.602	-0.0492162	-0.211576	-0.565756	-0.222947	1.01917	0.937029	0.20952	1.26519	1.24918	2.01782
KRTAP1-5	-0.317	0.54255	0.0614048	-1.53166	-0.640987	1.41385	1.55395	0.656414	0.789829	0.284689	2.01556
SNHG17///SNORA71B	-0.395	1.01209	0.230976	-0.14286	1.18389	4.46804	3.17857	0.323175	1.10358	1.3194	2.01362
LAMP3	-0.34	0.242484	-0.215676	-0.0467785	0.639761	0.744546	1.55434	1.83686	1.75396	1.89665	2.01271
LRRC70	-0.0366	0.233559	-0.133317	-0.288315	-0.886232	-0.884288	-0.638958	0.208107	0.609988	1.24007	2.00904
LINC00319	-0.988	1.90889	-0.668044	0.0362637	-0.261603	0.497916	-0.867188	-0.871529	0.0053126	-0.690278	2.00718
IGFBP3	-0.0183658	0.163535	-0.281195	-0.121495	-0.748185	-0.877419	-0.770707	0.0245358	0.436347	0.928464	1.9979
PSG4	-0.229	0.621287	-0.162285	-0.365407	-0.732638	0.0253982	-0.136468	0.138265	0.687787	0.86395	1.99711
ZBTB10	-0.579	0.226713	-0.0536287	-0.299013	0.468476	1.06235	1.56317	1.83919	1.5713	2.11016	1.99292
PARP14	-0.31725	0.419067	0.006564	0.0200443	0.60305	0.964491	1.26398	1.31482	0.837274	1.69808	1.9923
HDAC9	-0.2459	0.197388	-0.19939	-0.241457	0.258197	1.09813	1.47739	1.98262	1.87651	2.16521	1.9886
C4orf22	-0.325	-0.0454025	0.557608	-0.31979	-0.385065	2.11787	1.43238	0.762833	1.57508	1.75064	1.98478
BLID	-0.168	0.554419	7.92e-05	-0.140214	-0.218402	1.16524	1.55262	1.11451	0.187557	2.26755	1.96634
C14orf37	-0.6455	0.263089	-0.159698	-0.144925	-0.733367	0.108756	0.0574562	-0.452839	1.3528	1.43286	1.96281
IL1RL1	-0.0473	-0.279495	-0.10497	-0.324623	-0.386709	-0.180283	0.410277	1.24595	1.63145	2.18561	1.96117
SERPINA9	-0.916	1.48867	0.0623248	-0.436377	0.893334	3.25597	3.16639	0.563497	1.84678	0.431765	1.95737
LOC100130476	-0.2235	0.241451	0.0553445	-0.19752	0.0135129	-0.302731	-0.137786	0.288235	0.884172	1.52304	1.94161
BCL3	0.139	-0.137103	0.0091209	0.100131	0.725565	1.41317	1.32548	1.96081	2.22196	2.16108	1.92935
LMO2	-0.326	0.198708	-0.125179	0.218345	0.550423	1.20805	2.04323	2.12168	1.80835	1.83624	1.92563
DKKL1	-1.13	0.658278	-0.410845	0.344758	1.67899	3.71124	1.80306	0.996965	1.04179	0.64917	1.9252
CXCL3	-0.309	0.216669	0.283206	0.102568	0.690577	1.12297	1.19094	1.99767	1.86647	1.77955	1.9204
MT1H	0.05305	-0.0127092	-0.233817	-0.00694285	1.01256	1.2604	1.97434	2.24223	1.77062	2.26592	1.9153
CCR1	-0.8475	0.792624	-0.372044	-0.625817	0.624052	1.74874	1.91794	1.4214	1.96964	1.56308	1.91392
PSG8	-0.49775	0.389085	-0.137543	-0.532174	-0.408968	-0.00328405	-0.0479366	-0.161238	0.182229	0.313435	1.90212
NINJ2	-1.06	0.826565	-0.10583	-0.894371	1.48387	3.32763	3.19727	0.241295	1.73725	1.3308	1.88958
CXCL1	-0.179	0.236967	0.208966	0.144524	1.13094	1.63732	1.54463	2.5828	2.40116	1.82475	1.88774
BDNF	-0.1714	0.190729	-0.130604	-0.244569	0.176814	0.522213	0.425484	1.19535	1.08539	1.49425	1.88297
DUSP16	-0.186475	0.354295	-0.110702	-0.0531265	0.482496	1.10849	1.16801	1.76296	1.87275	1.87623	1.88064
UBE2L6	-0.463	0.228135	-0.0724136	-0.0688948	0.173795	-0.123476	0.586119	0.869794	0.869912	1.27828	1.87823
CPEB2	-0.1451	0.126915	-0.0916471	-0.406736	0.994111	1.52277	1.87763	2.27735	1.89217	2.24732	1.87238
TENM2	0.0279	0.858664	-0.139441	-0.149209	1.09304	2.88521	0.975792	2.21865	1.77805	1.72195	1.8671
A4GNT	-0.696	0.773887	-0.26062	-0.767898	0.723813	3.66671	2.32767	0.659292	1.54417	1.29479	1.86198
THBS1	-0.0670091	-0.129863	-0.0906855	-0.416018	0.149759	0.878445	1.26456	2.27683	1.66807	2.0873	1.84397
TBX3	-0.0183	0.223938	-0.178104	-0.155241	0.569344	0.74129	0.906227	1.09881	1.3521	2.00819	1.83988
SERPINB2	-0.0734	-0.418538	-0.514759	-0.808652	-0.605135	-0.410133	-0.24764	0.168616	1.72036	1.66963	1.83651
AHRR	-0.6045	0.40816	0.253055	0.891368	2.77148	3.18039	3.59817	2.10909	1.36623	1.32011	1.83641
LINC01355	0.14	0.857243	-0.642269	0.370276	0.26162	2.69477	1.95396	0.672171	-0.375785	-0.00826	1.82411
MT1X	0.1455	-0.0894034	-0.206375	0.0851989	1.06794	1.24971	1.91412	2.32318	1.70275	2.26576	1.81926
KRTAP1-1	-0.16005	0.0485665	-0.0797138	-0.0624657	0.231241	0.439508	0.547799	1.98238	1.83224	1.8768	1.81345
RELB	-0.0167	0.17645	-0.0553719	-0.0949629	1.10622	1.57892	1.77055	2.3732	2.08785	2.17373	1.80958
CMYA5	-0.416	-0.0836445	-0.0167084	-0.125801	0.298805	-0.182709	-0.0953961	0.27874	0.62035	1.13883	1.80938
OR8J1	-0.625	0.713902	-0.768875	-0.682835	0.302865	2.11561	1.46191	0.134286	0.898934	1.23374	1.80682
TMEM255B	-0.834	0.658889	-0.144653	-0.240239	1.40338	3.65184	3.07508	1.32591	1.942	1.55882	1.79898
LRRC32	-1.42	1.0611	-0.132188	-0.832264	-0.467466	2.38899	1.22225	1.77796	1.49588	1.63676	1.79141
POTED	-0.462	0.357955	-0.341844	0.0876757	1.50949	3.00618	3.27842	2.87991	2.22485	2.01602	1.7857
FAM230B	0.0925	1.02224	-0.125997	-0.206087	0.848672	2.64904	2.6839	0.845144	1.37729	1.63941	1.77806
LVRN	-0.719	1.06975	-0.0552759	-0.82173	-0.391089	0.838352	0.50108	2.32271	2.29573	2.46981	1.7711
SLC13A3	-0.26	-0.363267	-0.250976	-0.304391	1.82385	3.65758	3.24252	2.30027	1.57931	2.22143	1.7688
PRR18	-0.464	0.696179	-0.151997	0.363871	2.3608	2.75655	2.61223	1.13829	1.77277	1.96993	1.76687
PTN	-0.5815	0.324141	-0.304356	0.111344	0.0718532	-0.615311	-0.610513	0.516	1.19745	1.93413	1.76421
ID3	-0.14335	0.378653	-0.224911	-0.161216	-0.373704	-0.185837	-0.0237894	0.374057	0.735499	1.17084	1.76173
LOC105370259	-0.714	1.02602	-0.0510306	-0.394719	0.924661	2.96077	2.37038	1.0872	0.827743	0.556973	1.75963
FGF19	-0.8295	0.783982	-0.335	-0.484897	-0.259581	0.855812	0.228848	1.73535	1.98731	1.34936	1.75852
LCN6	-0.32	-0.167028	0.163484	-0.111147	0.392787	2.86981	2.19597	0.173555	1.7624	1.88709	1.75655
HRASLS2	-0.7735	0.39407	-0.0187529	-0.504712	-0.690724	-0.121367	0.620264	0.733867	1.06141	1.18905	1.75287
CD84	0.0675	0.292385	0.673826	0.447186	1.50454	3.41398	2.94163	0.634191	1.85047	2.09837	1.75029
CA1	-0.665	0.551444	0.210066	-0.451171	0.976513	2.84397	2.59266	1.99248	1.32063	1.76706	1.74771
PRKCH	-0.3364	0.108891	0.0186525	0.15012	0.717586	1.9204	1.81453	0.792721	1.33178	1.88161	1.74441
NEFM	-0.638	0.847903	-0.31226	-0.85673	-0.404073	0.702266	0.80163	0.581239	0.870161	0.540598	1.71764
EGR2	-0.891	0.287549	-0.0981919	0.215253	4.28352	5.926	5.05083	2.99621	2.66389	1.7293	1.71732
PTGS2	-0.177345	0.239133	-0.125939	-0.123674	0.123618	0.727266	0.745169	1.5003	1.42085	1.82645	1.71641
VCAM1	-0.654	0.104051	0.524495	0.130943	1.10166	-0.236951	-0.562593	0.63547	1.45567	2.39383	1.69939
FCGR2A	-0.403	0.80411	-0.377084	-0.87957	-1.18666	0.108338	-0.0387385	-0.109601	0.972653	0.753811	1.69069
MEP1A	-0.806	0.576334	0.160627	-0.255024	1.2606	2.20704	2.31427	2.01169	2.00937	1.63135	1.68088
CHD5	-0.734	1.0111	-0.329012	-1.355	1.23092	3.51309	3.19565	-0.543788	1.51826	0.926082	1.67516
PLPP4	-1.04	0.273242	-0.566725	-0.599189	0.268914	1.57609	2.11209	0.597422	1.73698	0.826507	1.67243
HBG1	-0.516909	0.548638	-0.352357	-0.566953	-0.618938	0.966851	0.573399	0.719406	1.15284	1.04645	1.67221
HTRA3	-0.504	0.735876	-0.038926	-0.479811	-1.14663	0.272118	-0.188844	-0.199143	0.546033	-0.647104	1.66355
NAV3	0.04705	0.327041	-0.38628	-0.638965	0.323649	0.738058	-0.177814	-0.228068	0.586429	0.505479	1.65886
AANAT	-0.678	0.651442	-0.0229294	-0.540913	1.14642	3.13892	2.67489	0.73659	1.48885	1.24415	1.65476
RGS4	-0.137	0.164452	-0.808875	-0.357577	0.624966	1.53289	1.71434	3.38163	2.10052	2.12473	1.65386
LINC00593	-0.711	0.863437	0.420715	-0.148441	1.18404	2.75387	2.24775	1.45114	1.61342	1.44288	1.65315
SLC45A2	-1.55	1.29427	-0.228708	-0.318593	0.68346	2.87726	1.89944	-0.0904377	0.672436	-0.261225	1.65217
HIST2H3A///HIST2H3C	0.109	0.581865	0.169553	0.0348866	1.08998	1.62519	2.01485	2.11513	1.83828	1.99121	1.63924
RSPO2	-0.625	0.0895882	0.961493	-0.203409	-0.0386997	-0.254685	-0.233258	-0.282437	0.830205	1.20069	1.62764
HSPC324	-1.17	1.53115	-0.105732	-1.05058	-0.563529	2.58244	1.87263	-0.26689	0.600111	1.03809	1.62516
BCL2A1	-0.0985	-0.0271621	-0.625589	-0.590151	-0.635472	-0.677431	-0.780027	0.555563	1.12023	1.30204	1.61714
SECTM1	-0.515333	0.45801	-0.193943	-0.729211	-0.0277889	-0.0282556	0.982134	0.995065	0.999152	1.13701	1.61423
NEXN	-0.04895	0.408858	-0.106946	-0.316617	0.153114	0.488784	0.687832	1.21953	1.34686	1.66547	1.60902
TRAF1	-0.3875	0.524149	-0.0813021	-0.169991	0.754813	1.63888	1.83159	1.89683	2.0109	1.91007	1.60893
GADD45G	-0.1863	0.551098	0.0805041	-0.177727	0.418102	2.09908	1.19118	-0.140286	0.550787	0.761258	1.60422
CTSG	-0.286	0.685789	0.0336583	-0.125424	1.1405	3.2663	1.94926	0.0288305	1.34443	0.365902	1.60186
CATSPERG	-0.929	0.686411	-1.02375	-0.449335	1.23628	2.30601	2.36405	1.1211	1.41464	1.6465	1.60172
PPY	-0.491	0.785053	0.0088712	-0.597693	0.429627	2.22885	1.29507	0.149386	1.32648	0.439939	1.59633
LOC100129648	-0.499	1.75419	0.491694	0.751913	2.2926	2.69381	3.2133	3.16727	2.33732	2.09794	1.58911
ABL2	-0.4228	0.0779382	-0.207382	-0.304064	0.142485	0.818317	1.08587	1.35346	1.0834	1.57382	1.58664
PMAIP1	-0.2823	0.128914	0.109219	-0.0509668	0.517526	0.925525	1.22905	1.74278	1.66167	1.78025	1.58094
IL7R	-0.186	0.366232	-0.257885	0.0974301	0.55968	1.6189	1.39927	1.15513	1.40856	1.47119	1.56546
ADGRE1	-0.652	0.456385	0.159562	-0.360253	0.0073765	2.27548	1.63024	0.394316	0.495839	-0.309086	1.5638
DUSP8	-0.401	-0.298548	0.0560586	-0.0952761	1.27039	1.89915	1.8425	1.70274	1.49606	1.61666	1.56363
KIAA1614-AS1	0.173	1.32539	0.157634	0.0445132	1.85911	2.77869	1.97069	0.483762	0.42269	0.769902	1.56103
LOC105372881	0.251	0.312005	-0.429999	0.633823	0.0580637	0.416143	2.20607	0.957555	1.69539	1.66076	1.55867
THEMIS2	-0.11635	0.175563	-0.15529	0.0666057	0.738298	0.858437	1.40699	1.80483	1.46923	1.53181	1.55649
RBM12B-AS1	0.26	0.530527	-0.201944	-0.255184	0.27191	2.12991	1.96863	0.142956	1.31094	1.43848	1.55094
STARD13	-0.16445	0.419529	-0.305264	-0.115707	-0.124336	0.105558	0.214642	0.846824	0.725121	1.28567	1.54851
PRB2	-0.274	-0.0842702	0.155525	-0.0586754	0.130816	-0.465517	0.460649	1.90885	2.33242	2.81998	1.54795
REL	-0.27	0.417606	-0.159485	-0.115296	0.99846	2.0142	2.13465	1.94762	1.61811	1.85222	1.53988
MAGEB6	-1.1	0.560552	0.395952	0.0325171	1.67523	4.00388	3.67955	1.13125	1.78576	1.84878	1.5381
ZBTB47	-0.513	0.371613	0.454999	0.599759	1.41268	2.50907	1.91464	0.591163	0.985395	0.942338	1.5318
GPR22	-0.175	0.277108	-0.921181	-0.738284	-0.236079	2.45576	2.2082	0.401972	0.500233	1.95186	1.5308
LOC100128219	-0.258	-0.0660779	0.638483	-0.294225	2.59145	4.55069	4.11398	0.610494	2.25154	2.05614	1.52926
PPM1E	-1.1115	-0.20958	0.0601061	-0.216927	1.38286	1.86312	1.60913	0.726052	0.0915949	0.880637	1.52019
TWIST1	-0.7765	0.41891	0.0019886	-0.115917	0.346158	1.65632	1.57456	0.250127	1.07207	0.57903	1.51946
PROX1	-0.9995	-0.188743	-0.167115	0.077215	1.22612	2.4866	1.97106	2.62003	1.98282	2.42948	1.51373
SIDT1	-0.842	0.710706	0.411396	0.598007	1.43934	2.82748	2.82723	1.92868	1.94202	2.00023	1.50937
NLRC5	-0.493667	0.649648	-0.270676	-0.309769	0.585123	1.17172	1.61224	0.969509	0.986769	1.09589	1.50873
HAS2	0.232	0.0023019	-0.481285	-0.006301	0.118196	1.61645	1.52141	1.60515	2.12931	3.02266	1.50197
ARRDC2	0.0186	0.078219	-0.0180436	0.0717018	0.533212	0.780469	1.04637	2.13155	1.86959	1.86773	1.50134
OXTR	-0.49255	0.456452	0.0887158	-0.402565	-0.0213273	0.90227	1.22019	1.47997	1.37606	1.49298	1.50026
ADAMTS3	-0.709	-0.296834	-0.177204	-0.348835	0.436369	1.34879	1.20722	0.608571	0.810288	1.80476	1.49591
GLT1D1	-0.284	1.45245	-0.110938	-0.382292	0.434601	2.14252	1.61033	-1.88795	-0.706118	-1.11384	1.48789
GLI3	-0.236	0.184228	-0.378819	-0.059014	-0.208772	1.0639	1.58014	2.84821	3.34947	2.89879	1.48554
TRIM29	-0.478	0.110027	-0.532555	-0.167865	-1.21714	-0.649183	0.325639	-0.192426	-0.236126	0.043648	1.48247
CLEC4E	-0.174	0.544607	-0.611343	-0.539407	1.04624	2.22458	2.16525	1.96792	2.54248	2.64739	1.47702
SAA2	-0.024	0.712062	-0.231361	-0.572441	-0.496555	-0.64826	0.0732952	0.537029	1.00392	1.24476	1.47659
CYTL1	-0.656	0.441692	0.981209	-0.595484	1.39771	2.84249	2.98268	0.471368	1.17643	2.44197	1.47206
MYOZ2	-0.7745	0.199464	-0.699647	-0.689884	-0.351245	0.40087	0.046447	0.342812	0.537853	0.56301	1.46477
SNX31	-0.1215	0.437401	0.540018	-0.316649	-0.133865	0.592629	0.146269	0.913588	1.57178	1.65766	1.46435
TMPRSS11B	-0.268	0.729785	-0.0848647	0.410995	2.34601	2.8904	4.02522	1.28812	2.14675	2.95491	1.45206
CRYGC	-0.255	0.521566	-0.464676	-0.214745	1.03181	3.24691	2.49407	1.3148	1.97949	1.85572	1.45206
TLR6	-0.0145	0.544777	-0.28416	-0.197776	0.202753	0.737948	1.1809	1.21775	1.14932	1.22828	1.45011
RNF165	-0.478	0.414465	0.0106889	-0.267764	1.538	3.15796	2.26039	0.595022	1.35713	1.02171	1.44265
DIO2	-0.993	0.575768	-0.127944	-0.812031	-0.747034	-0.116189	0.594989	0.519396	0.670951	0.814788	1.44217
KIAA0408	-0.197	0.507935	-0.128713	0.0709056	0.475625	0.602727	1.1264	2.0777	1.93305	2.2112	1.43522
PIEZO2	-0.274667	0.0818971	-0.0115817	-0.130196	0.576046	1.35734	1.67553	1.68724	1.8336	1.95249	1.43195
CDO1	0.566	0.5047	-0.353815	0.150979	-0.656898	0.668857	-0.575668	1.6631	2.03829	2.96628	1.43149
SLC16A10	-0.881	0.706136	-0.177293	-0.635577	-0.306727	1.07864	0.0637892	-0.428785	-0.30669	-0.259675	1.42867
DNAH3	-0.532333	0.688329	-0.0450501	0.00694447	1.41015	2.10322	2.11893	1.28956	1.40584	1.47202	1.42635
TRIM36	-0.15	-0.231844	-0.200718	-0.412897	0.0057238	0.583595	0.812479	1.26518	1.44107	1.73295	1.42017
LOC644135	-0.842	1.54437	-0.240347	-2.21284	-1.33636	0.385136	-1.19861	-2.09919	-0.314399	-1.45163	1.41465
KRT6B	0.0926	-0.101942	-0.144431	-0.361086	-0.598731	-0.19571	0.420357	1.98812	2.58014	2.6236	1.41196
CADM1	-0.554	0.566649	-0.135114	-0.970631	-0.237735	2.62044	1.20903	0.145203	1.06341	0.719585	1.41087
MYO16	-0.34755	-0.280754	0.207508	-0.213404	-0.0286703	1.27388	0.907243	0.837442	0.823101	1.69296	1.41059
DPYSL5	-0.7915	-0.200068	-0.308509	-0.596863	0.602912	1.73279	1.75322	1.66718	1.38166	1.77457	1.40842
RASGRF2	-0.6063	0.534514	-0.0058794	0.128023	1.94419	2.59378	1.88023	1.81975	1.29868	1.79621	1.40587
POTEE	-0.564	0.505574	-0.179378	-0.312223	0.617797	1.71533	1.64355	1.38826	1.50629	1.61421	1.40169
ALOX5AP	-0.3837	0.0775446	0.559905	0.392221	2.14102	2.74849	2.56025	1.30349	2.31213	1.46417	1.39686
TEX19	-0.384	-0.1634	-0.19808	0.226552	0.613646	2.27117	1.47692	1.07624	1.04154	0.870799	1.39663
FBP2	-1.38	0.976645	0.230451	-0.367067	1.94426	2.57799	3.23302	2.78917	1.74637	2.16148	1.39446
MAP3K8	-0.2405	0.24197	-0.056804	0.134336	0.220001	0.412821	0.363149	1.1634	0.9514	1.5867	1.383
MAJIN	-0.631	0.537388	-0.455491	-0.298254	0.169943	0.864264	0.153751	-2.6359	0.214462	0.685652	1.37919
KALRN	-0.927333	0.701823	-0.296414	-0.287204	0.229652	2.19472	1.43511	0.74917	1.84735	1.01916	1.37184
KLRC1	-0.5155	0.348536	-0.0833542	-0.679445	-1.09449	-0.699873	-0.414651	-0.481118	0.209695	0.670905	1.36808
OR7E91P	-0.26	0.358363	-0.0470278	-0.134334	0.708122	1.4574	1.7915	1.7066	1.45999	1.21039	1.35815
EFNB2	-0.181	-0.0262943	-0.219024	-0.255179	0.00698265	0.691918	0.854217	1.61684	1.63946	1.39899	1.35267
CYLD	-0.14365	0.273785	-0.172975	-0.155463	-0.0240148	0.412803	0.712416	1.22417	1.21523	1.35647	1.34052
ANAPC2	-0.0243	0.0424852	-0.0221102	0.275522	1.48215	2.52491	2.80898	1.0858	1.3427	1.70597	1.33999
OR1A2	-2.12	1.82537	0.0505256	-1.28104	-1.46869	2.73018	0.719443	-1.9662	-1.28959	-2.06403	1.33273
C1QTNF9B	-0.508	0.77227	-0.392539	0.309608	1.4023	1.51157	2.23559	2.06666	1.77145	1.01231	1.32638
NR3C1	-0.253583	0.10479	-0.18385	-0.193173	0.530721	1.32836	1.29912	1.45059	1.25815	1.29948	1.31783
POTEC	-0.348	-0.50242	-0.808964	0.0811867	-0.58762	1.27648	2.18512	2.04464	1.51402	1.60683	1.31028
SMPX	0.601	-0.168535	0.0682838	-0.373681	-0.644894	1.60554	1.93204	1.13635	2.737	2.01433	1.30526
OR8H1	-0.901	0.760506	0.0014144	-0.453926	0.285185	3.31568	2.58886	0.0843991	1.37763	0.762088	1.30225
FBXO36	-0.249833	0.255013	-0.270831	-0.11914	0.302994	0.796044	0.789566	0.633609	0.134632	0.814477	1.28905
GPR55	-1.01	0.261483	0.173811	-0.313033	-0.368395	3.13211	1.66911	0.45345	1.40827	0.941621	1.28552
FAM46C	-0.0115	0.295398	0.168117	-0.514	0.111461	0.629583	0.069169	0.804762	1.39379	1.25535	1.2662
STMN4	-0.957	1.19913	-0.131398	-0.678607	-0.528541	2.29378	1.65235	0.234408	1.6216	0.278751	1.26478
SNAP91	-0.719	0.0938382	-0.344318	-0.341996	0.456876	2.12663	1.35906	-0.382708	1.44174	1.46342	1.26221
TTTY23	-1.13	0.0401599	-0.852613	-0.704267	0.149602	2.51204	2.42868	0.522704	0.947079	1.92163	1.26032
HYAL4	-0.2	2.15355	-0.398182	0.0549675	0.378567	0.397168	-0.0955518	0.013622	-1.01619	0.63811	1.25327
ZNF80	-0.696	1.2222	0.0815928	-0.374405	0.963429	3.1997	2.607	1.37283	2.02642	1.73657	1.25114
ECEL1	-1.16	1.32534	-0.0196676	-1.21723	-0.0768361	1.18429	-0.0587292	-2.13709	-1.59583	-1.84842	1.24851
FOSB	-0.955	-0.752523	-0.133978	0.139794	1.81826	2.92842	2.30149	1.94449	1.8712	1.47837	1.21955
CNGB1	-0.5175	0.432011	-0.102945	-0.0744542	0.651023	1.9879	1.87363	0.352946	0.689042	0.658234	1.21518
CD34	-0.8385	0.196082	0.361354	-0.21822	0.509924	1.83433	1.8537	0.687694	0.649907	0.682681	1.21496
UGT2B17	-1.09	0.619759	-0.22091	-0.743252	-1.62905	0.192644	0.835149	0.310841	0.619114	0.448056	1.2146
MNDA	-1.13	0.510715	0.205871	0.612619	1.90553	3.11812	2.43013	1.24807	1.25294	1.30874	1.21063
CCDC80	-0.0705	0.52226	-0.24416	-0.567876	-0.831882	-0.0378922	-0.893231	-0.263438	0.048088	0.588494	1.20952
RASD1	-0.58755	0.459606	0.0518261	-0.641849	-0.234796	0.48543	0.714724	0.484717	0.464932	0.14226	1.20084
SOD2	-0.31975	0.239819	-0.236603	-0.189474	-0.075506	0.458821	0.245166	0.72133	0.829755	1.09772	1.19974
GPR4	-1.015	0.832776	0.0795512	-0.889861	-0.721334	0.708128	-0.647391	-1.64056	-0.315837	-0.981039	1.19807
ZPBP2	0.255	-0.497613	-0.0379547	-0.0514049	0.0599267	-0.427321	-0.457666	-0.628982	1.35235	2.09303	1.1965
CX3CL1	-0.0940333	0.252076	-0.167894	-0.348812	0.267714	0.825679	0.760103	0.362764	0.72531	0.563205	1.19151
MEP1B	-0.161	1.19498	-0.315922	-2.62047	-0.423951	1.24608	0.638986	-0.734891	-0.779957	1.59336	1.18993
LOC541473	-0.592	0.68963	0.092308	-0.630062	0.764428	2.49938	1.47167	-0.219346	-0.193742	-0.819374	1.1869
CAMK2B	-0.369	-0.127022	-0.0400312	-0.318951	2.26852	3.60144	3.19634	2.11182	1.72025	2.17599	1.18172
HOXD13	-0.0352	0.971698	-0.0858653	-0.677931	0.43373	2.32152	2.27892	-0.770909	1.02197	0.311735	1.17963
OR10T2	-1.17	1.39667	-0.286205	-1.13164	0.40552	2.41608	2.26332	-0.778731	1.21115	0.805284	1.17606
TSC22D2	-0.2795	0.187585	-0.0387631	-0.149788	0.865013	1.42758	1.71136	1.67458	1.22965	1.43665	1.17507
MGC2889	-0.489	0.498889	-0.106773	-0.276344	0.843249	2.79993	2.3274	0.272408	1.09309	1.34737	1.16608
CYTH4	0.1065	0.449463	0.0557508	-0.865255	0.44713	0.750145	0.513394	0.610283	1.13317	0.390475	1.16465
BDKRB2	-0.653	0.623944	-0.327765	-0.160633	3.46334	3.74649	3.61376	2.69182	1.87267	1.54164	1.15534
LOC100132014	-1.35	1.23384	-0.37882	-0.676485	-1.06686	0.448445	-0.180747	-1.91229	-1.92486	-3.2657	1.15348
CLK4	-0.27485	0.372084	-0.116786	-0.0430972	0.424841	0.861275	1.00099	1.26128	1.26795	1.27033	1.15194
LINC00652	-0.505	0.599692	0.425932	-0.380779	0.579773	2.35461	2.03325	0.332026	1.49376	0.894273	1.14734
CPXM2	-2.24	1.34641	-0.181898	-1.62506	0.673076	2.74904	2.10264	1.30833	0.682577	0.179594	1.13985
NOS2	-0.6488	0.984968	-0.0114847	-0.613325	1.05557	2.58054	2.07325	-0.064248	0.467928	0.0068473	1.135
ZNF462	-0.2695	0.48005	-0.339226	-0.298401	-0.501864	-0.398955	-0.430832	0.122135	0.173326	0.214713	1.13296
ZBTB20	-0.2898	0.477337	-0.230278	-0.0514213	0.514637	1.17439	1.37441	1.85191	1.5089	1.66781	1.13286
KRT34	-0.804	1.20671	0.0121695	0.263316	-0.272726	1.00656	0.695095	-2.03406	-0.64531	-0.66861	1.12361
WISP1	-1.22367	0.527607	0.0190572	-0.320515	0.717298	2.32391	1.70823	0.341916	0.872653	1.11389	1.11133
SLC18A3	0.354	1.01302	-0.107777	-0.474652	1.01752	2.78488	2.39208	0.080814	0.98924	0.444539	1.10927
RBMS3	-0.958667	0.100989	0.0936841	-0.502137	-0.538526	0.126024	0.930818	0.796092	1.17532	1.1482	1.1053
DSC1	-0.469	-0.173646	0.659613	-0.284434	0.190977	-0.309694	0.685713	2.70805	0.348895	2.1668	1.09662
INGX	-0.222	0.56965	0.380105	-1.31129	0.0127722	2.27389	0.469048	0.722772	-0.413438	0.478652	1.09637
TMEM174	-0.44	0.712247	0.307552	-0.363077	0.669455	3.11254	2.26284	0.53146	1.53651	0.790233	1.0955
PRAMEF1	-0.6525	0.155597	0.014355	-0.407967	0.202396	0.464469	1.00879	0.417593	0.956745	1.08586	1.09403
MFSD2A	-0.600333	0.42693	-0.121225	-0.436667	-0.615126	0.297683	-0.00443574	-0.311121	0.332635	0.0945977	1.08286
LOC541472	-0.5665	0.107597	-0.343852	-0.254468	-0.481583	-0.0761822	-0.0716704	-0.116283	0.156312	0.514226	1.08283
COL1A2	-1.01218	0.824626	-0.334771	-0.616671	0.0993779	2.59101	1.81287	-0.157729	0.839967	0.735058	1.07831
NRG1	-0.3341	0.360312	-0.243171	-0.303675	-0.412241	-0.291838	-0.532141	0.30377	0.499562	1.01394	1.07685
STX11	-0.2655	0.218654	-0.160237	-0.349437	-0.19683	-0.0728568	-0.159367	-0.0120561	0.549836	0.969112	1.07074
KRT14	-0.3743	-0.184704	-0.439295	-0.582063	-0.81097	-0.259522	-0.227224	-0.133873	0.0487612	0.422199	1.06614
MGAT5B	-0.23315	0.531101	-0.116662	-0.562068	-0.282676	1.14735	1.05533	0.108424	0.455072	0.513078	1.06293
LINC00654	-0.6165	0.723791	-0.204206	-0.595651	0.421279	1.57734	1.41367	0.148172	0.548725	0.403827	1.06185
TAGAP	-0.455333	0.272518	-0.0932151	0.205378	0.506813	0.884451	1.03808	1.31631	1.28819	1.5379	1.06029
POLE	-0.0668	0.267227	0.00457865	0.0887408	-0.022275	0.725488	0.628715	-0.419126	-0.072569	0.147175	1.05875
SNAI2	-0.745	0.207509	-0.15059	-0.518093	-0.212182	1.56991	0.83157	-0.206511	0.442257	0.279394	1.05121
KLF6	-0.85275	0.487737	-0.384763	-0.151288	0.612797	1.45808	1.52314	1.23279	1.09188	1.03253	1.04691
CD55	-0.376717	-0.101189	-0.150561	-0.100976	-0.108796	-0.0475198	0.0214399	0.545553	0.470718	1.12196	1.0461
TJP1	-0.213	0.102618	-0.205798	-0.183823	0.543527	1.08051	1.14456	1.46401	1.2956	1.32953	1.04522
KRTAP9-9	-1.15	1.21609	-0.543684	-1.03612	0.344264	2.04437	1.33832	-1.5836	0.635427	-0.385377	1.04156
LPL	-0.046	-0.395647	0.266899	-0.746236	0.0502465	0.46005	0.341538	0.881863	0.214037	2.04953	1.04144
OR5A1	-0.697	0.790423	-0.169197	-0.7553	0.0368966	2.35141	1.5047	-0.886216	0.910407	-0.197633	1.03921
PIANP	-0.685	1.17082	0.121738	-0.839867	0.559279	1.9252	1.30493	-0.0158591	0.502294	0.169018	1.03817
SLC9A1	0.11525	0.274052	0.24077	-0.0742084	0.222689	-0.0866426	0.126411	0.885208	0.72034	1.01224	1.03771
DLK1	-0.853	0.7404	-0.120155	-0.714079	-0.0137926	1.46331	1.24167	-1.20828	0.143971	-1.06076	1.03719
TNF	-0.521318	0.605191	-0.160356	-0.482571	-0.088385	0.712248	0.48223	0.491028	0.959134	0.457243	1.03634
ECE2	0.117967	0.745199	-0.153092	-0.384781	-0.263723	0.935103	0.346252	-0.742931	-0.163631	-0.364933	1.02871
SYNPO2	-0.897333	0.0846152	0.0372116	-0.0290099	0.323942	0.0954082	0.691579	0.71546	0.123751	1.06046	1.01825
HIST2H2BF	-0.624	0.419534	0.0408041	-0.171789	0.44952	2.12286	1.10941	0.897417	1.0018	1.18664	1.01759
CYP1A2	-0.878	0.975046	-0.236027	-0.608977	1.02872	2.30115	1.99	0.120113	0.323904	0.220604	1.01628
DLC1	-0.464	0.515613	-0.244045	-0.566601	-0.471098	0.510145	0.391731	-0.123258	0.38157	0.142582	1.01422
TRIM63	-0.359	0.225171	-0.338773	-0.252932	0.204036	2.50926	1.49582	0.394395	0.697247	2.13231	1.0135
DEFB106B	0.041	1.15756	0.706013	-0.397433	0.293524	2.26315	0.252483	-0.0523583	-0.514887	0.348046	1.00811
PTPN21	0.1955	0.673265	0.143205	0.0978102	0.933852	1.7627	1.52401	1.78354	1.19019	1.76213	1.00505
POTEG	-0.282	0.297932	-0.866156	-0.0253879	1.91204	2.2677	3.17336	1.89041	1.59077	2.84878	1.00485
CCM2L	-0.736	0.419165	-0.227663	-0.555696	0.589176	1.24609	2.12861	1.90219	1.91382	2.32617	1.00225
SIRPB2	0.0294	0.923403	-0.32493	-0.748135	-1.03762	0.369381	-0.136375	-2.03981	-0.617682	-0.625584	0.993906
OR10A5	-0.605	0.586145	0.06613	-0.51818	0.0514519	2.04861	1.46121	-0.605649	0.721445	-0.173374	0.993464
SLC2A14	-0.673	0.755908	0.0474009	-0.607125	0.136275	2.36638	1.96763	-0.210256	0.72858	0.50463	0.991672
SULF1	-0.563	0.713064	0.613434	0.112244	-1.06872	-0.102238	-1.61438	2.07585	0.915724	0.410591	0.990238
WDHD1	-0.192409	0.367569	-0.195992	-0.402953	-1.01828	-0.873706	-1.11115	-0.854921	-0.647754	0.101564	0.984518
BEST3	-0.649	0.439582	-0.0763919	-0.66916	0.143743	0.754401	0.51302	0.440998	0.261427	1.09113	0.984319
MT1E	-0.754	0.437946	-0.19532	-0.160279	0.410181	0.883365	1.20667	0.509297	0.593719	0.697573	0.981833
LY6K	-0.802667	0.0563475	-0.638858	-0.199511	-0.686602	0.542513	0.344404	-0.772334	0.283762	0.0485857	0.981237
OR4C1P	-1.31	1.00848	-1.0225	-1.46208	-1.26598	0.502413	0.15537	-1.7614	-0.24088	-2.01994	0.981138
FOSL2	0.0666	0.0412897	-0.0273966	-0.00477023	0.698836	0.856069	0.812569	1.23399	0.809029	0.949939	0.972171
LOC646241	-0.461	1.54333	-0.30566	-0.611303	0.223065	2.22597	1.82047	-0.384422	0.267171	0.567662	0.9716
LINC01094	-0.14865	0.111694	-0.724648	-0.0789513	-0.563704	0.3877	-0.269064	-0.558581	0.381769	-0.064135	0.961633
SIRPB1	-0.797	0.433886	-0.0271958	-0.216267	0.31803	1.93189	1.4128	0.476527	0.500765	0.505261	0.957127
BRINP2	-0.297	-0.112944	-0.912342	-0.0458005	0.083601	1.34521	2.31608	1.22131	0.95306	2.26731	0.957118
ZNF518B	-0.240667	0.32531	-0.603553	-0.471622	-0.133512	1.18567	0.948318	-0.592914	0.875312	0.376687	0.954167
SCN3A	-0.8595	0.587546	0.0049603	-0.82102	-0.130363	1.26612	0.231107	0.316841	0.529112	0.493725	0.95087
SLCO2A1	-1.28	1.11276	0.303609	-0.361439	0.784249	4.26518	2.27904	0.982214	1.9348	1.11124	0.94343
ACVR1C	-0.135	0.459518	0.131736	0.0261402	1.02444	1.58307	1.55784	0.773496	1.1416	1.22146	0.942543
SP140L	-0.5606	0.302708	-0.236115	-0.289931	-0.495362	-0.0368957	0.0500935	-0.257513	-0.232244	0.132987	0.93922
SYNE1	-0.59325	0.285501	-0.0305684	-0.20852	-0.061235	0.943388	1.54491	1.51319	1.10525	1.43286	0.938516
B2M	-0.113633	0.155521	-0.0548588	-0.132327	-0.492724	-0.81412	-0.710013	-0.0560736	0.0739808	0.467442	0.938455
MUSK	-0.0873	0.507944	-0.283123	-0.331865	0.705046	1.90053	1.46425	0.0447878	0.915325	-0.0508075	0.931493
SLC24A3	-0.26995	0.669244	-0.091162	-0.356542	0.615206	1.66231	1.80462	-0.0475535	0.520891	0.430185	0.931425
TEDDM1	-0.2	0.243278	0.621429	0.253339	0.452757	1.17562	2.07421	0.255857	0.837478	0.825747	0.925924
CIITA	-0.45675	0.605953	-0.103429	-0.266284	-0.199761	0.472086	0.571142	0.132762	0.195398	-0.0587572	0.919764
MIR100HG	-0.4105	1.27911	0.114343	-0.414472	-0.266668	0.499873	0.254472	-0.0019272	1.0148	0.644695	0.918647
GJB5	-0.0283	-0.299316	-0.267678	-0.211007	-1.11314	-1.22638	-2.35171	-1.05353	-0.502354	-0.380146	0.9173
NR5A2	-0.362667	0.326047	-0.38	-0.161771	0.850352	1.28674	1.3941	0.607931	0.241156	0.667293	0.914565
PCK1	-0.64	0.69407	0.212624	0.0536032	0.377556	0.867138	-0.543102	-0.23868	0.419254	0.283857	0.910629
DUSP27	-0.158	-0.10198	0.177448	-0.317728	0.147406	2.38725	2.14646	-0.272307	0.798563	1.48506	0.910463
CRISPLD2	-0.41825	0.792234	-0.265481	-0.358281	-0.216546	0.557644	0.37265	0.720471	0.826639	0.789433	0.906701
FOS	-0.466	0.145788	0.554766	0.837069	1.94336	2.52066	2.05456	1.63398	1.38817	0.91404	0.90669
MUM1L1	0.0535	-0.0137832	-0.209145	-0.908645	1.13389	1.17385	1.66461	1.69659	2.04308	1.62398	0.904282
FOXJ1	-0.584	1.33215	0.208252	-0.171089	-0.292794	1.34839	0.757278	0.252025	0.995918	-0.0523605	0.903506
BTNL9	-0.417	1.00062	-0.16234	-0.0541674	0.116469	2.07082	1.63164	-0.51221	0.145233	0.197934	0.900477
FLJ40536	-0.216	0.205764	0.206807	-0.0243655	0.0493852	3.42859	2.91772	-0.186263	1.49463	2.44683	0.900473
MIR9-3HG	-0.0221	0.902246	0.559375	-2.12719	0.0892971	1.00836	-0.118838	-1.18523	-0.197946	-0.918562	0.90001
CCDC27	0.0941	0.952693	0.0468258	-0.94417	-0.248837	0.661105	-0.516835	-2.03422	-0.885356	-0.590269	0.898255
GPRC6A	-0.753	0.513773	-0.116016	-0.500328	0.997541	2.24895	2.05085	0.267258	0.867001	1.10525	0.89741
KISS1	-0.813	0.462813	0.0456345	-0.220631	0.400465	2.12133	1.77608	-0.215187	0.0935193	0.207936	0.895478
SCN4A	-0.311	0.916942	-0.294213	-0.202735	0.558704	2.09356	1.43323	-0.48657	0.195698	-0.281871	0.892596
CD22	-0.0726333	0.249005	-0.289374	-0.427521	0.0320963	0.649574	0.814504	0.0419929	0.15471	0.665819	0.892377
KSR1	-0.788	0.603865	0.0795953	-0.523096	-0.00826205	1.19742	0.85336	0.0335804	0.0269965	0.228271	0.890423
KRTAP9-2	-1.08	2.01942	-0.342418	-1.35322	-0.118245	1.79516	0.0986792	-2.4416	-0.316121	-0.905475	0.888849
SYNPO	-0.752333	0.567561	-0.10072	-0.52106	-0.056172	0.479536	0.670525	0.488735	0.357277	0.503837	0.886452
SUV39H2	-0.0676	0.267725	-0.132641	-0.422358	-0.666244	-0.837051	-1.31965	-1.12694	-1.28435	-0.269315	0.885281
CFAP74	-0.555	1.33759	-0.553692	-1.36352	-0.881994	0.986245	0.0537257	-2.15058	-0.114617	-1.16008	0.883366
OR2M2	-1.11	1.57484	-0.346624	-0.385943	-0.904099	2.37318	1.76845	-1.33743	0.510064	-0.892753	0.878656
GFRA1	-0.106	0.178049	-0.350388	0.0493099	0.869055	1.51076	1.18524	0.528489	1.35178	0.87211	0.878214
HSD11B2	-0.0576	0.118065	-0.122797	0.0313718	0.802471	2.42403	2.03727	0.779775	0.710585	1.20997	0.873756
ADGRL3	-0.511	0.446128	0.345567	-0.179593	0.0483152	1.80186	2.30545	1.70906	0.74954	0.120492	0.86755
RBM46	-0.239	0.0401554	0.183752	-0.0435131	0.111912	0.327929	-0.413092	0.698375	1.72789	2.0989	0.867431
DNAJA4	-0.194	0.312942	0.038829	-0.132814	0.493548	0.763111	0.793095	1.08901	0.75214	1.12788	0.866775
IL31RA	-0.5595	0.734648	-0.655229	-0.387948	0.180254	0.584804	1.01807	1.24496	1.00966	0.844006	0.866615
PER3	-0.256767	0.51395	0.159199	-0.0518898	0.0227941	0.492117	1.01215	1.10934	0.813666	1.20508	0.856786
C1orf111	-1.1	0.995281	0.238479	-0.962272	-1.10721	1.12299	-0.179035	-2.19619	-0.073127	-1.9932	0.853937
FAT3	-0.6395	-0.195552	0.292162	-0.553031	-0.350536	1.15346	1.16765	0.505045	0.723763	0.707738	0.849605
TP63	-0.213333	-0.119641	-0.255144	-0.127585	-0.266277	0.321042	0.925693	0.953283	1.11273	0.95743	0.849058
ALAS2	-0.1835	1.16345	-0.2721	-0.609278	-0.109521	2.02208	1.30076	-0.434038	-0.0152265	-0.289977	0.837823
SPC25	-0.0999	0.214615	-0.113553	-0.466513	-1.22628	-1.38137	-1.83783	-2.29279	-1.71394	-1.02193	0.837606
PPM1K	-0.22	0.726212	-0.393361	-0.0963133	0.461651	0.704429	0.87196	0.589221	0.395338	1.0377	0.837257
RFX4	-0.125	0.471623	0.185672	-0.332432	-0.364656	2.30814	1.08398	0.507143	0.691366	0.403052	0.829371
IL2RG	-0.59	0.703356	-0.674495	-1.90682	-1.11877	0.127424	-0.716859	-2.20031	-1.08754	-0.949072	0.828657
AFAP1L1	0.06635	0.0350146	-0.0440262	-0.166013	0.23218	0.987209	0.676966	-0.176232	0.0814324	0.222138	0.827466
PDZD2	-0.811	0.318787	-0.209967	-0.898132	0.5227	1.30876	0.904513	1.56486	1.24617	2.28486	0.822951
ENPP2	-0.795	1.04784	-0.146149	-1.67959	-0.908389	1.40791	-1.16976	-0.984327	-1.19269	-3.13077	0.821908
RRM2	-0.225	0.289866	-0.107186	-0.342405	-1.0813	-1.01324	-1.54277	-2.0646	-1.49829	-0.730191	0.81443
SLC30A8	-0.876	0.531902	-0.455254	0.371417	1.27935	2.26265	2.79047	0.580904	1.44479	1.19845	0.812156
PDPN	-0.281	0.323488	0.257089	-0.053504	-0.174513	1.53038	0.519933	-0.0551418	0.302053	0.555412	0.811914
PIP5K1P1	-2.09	1.635	-0.0252046	-1.13453	-0.307485	1.91037	2.85191	0.964967	0.53859	0.474724	0.808407
NRIP3	-0.8765	0.703066	0.0219957	0.15679	0.124754	1.96309	1.56448	-0.193286	0.898605	0.212137	0.805334
TXNIP	-0.414333	0.322741	-0.180839	-0.195995	0.592661	0.147705	0.916554	0.664411	0.573694	0.895986	0.794786
SSX2	-0.5295	0.585591	0.0732216	-0.317109	0.84851	1.25258	1.34057	1.39982	1.30015	1.31238	0.794533
CLSTN2	-0.896	-0.595674	-0.688704	-0.0212224	-0.75085	1.93847	2.58987	1.52825	0.758754	0.842517	0.78738
DSG2-AS1	-0.225	-0.166329	0.168173	0.233879	0.989695	2.69385	1.50802	-1.13174	0.369139	0.210444	0.786989
NEIL3	-0.552	0.344867	-0.225466	-0.364709	-1.23148	-1.24254	-1.58508	-2.69434	-1.65137	-1.12247	0.780168
NPAP1	-0.865	1.82857	0.0189095	-1.06162	-1.08879	0.875143	-0.138279	-2.17753	-0.487928	-1.48585	0.77922
TPCN2	0.60225	0.457528	-0.113293	0.387415	-0.277762	0.446512	0.217975	-0.228734	0.442293	0.282703	0.778531
SEC22A	-0.415333	0.728856	0.132621	0.115278	0.292896	0.990786	0.530245	-0.027597	0.371326	0.427651	0.773915
ASB5	-0.7265	1.16757	0.293324	-0.307654	-0.431513	0.713333	-0.131474	-1.5097	0.430945	-0.604406	0.772247
NPY6R	0.101	1.52576	-0.18414	-0.944437	-1.05502	0.678475	-0.306753	-2.46175	-1.4056	-2.14772	0.771797
CENPK	-0.624	0.456942	-0.165682	-0.760891	-1.48811	-0.955176	-1.10195	-2.40917	-1.74392	-0.802255	0.771143
AURKB	-0.0766	0.236392	-0.122294	-0.21725	-0.97063	-1.23574	-1.5795	-2.04569	-1.4822	-1.13324	0.770385
CXCR2	-0.5615	0.192404	0.0247912	-0.38865	0.96185	1.77236	1.58228	0.0365846	0.250275	1.0491	0.768077
NUP93	0.03105	0.130217	-0.0117477	0.0666677	-0.0121958	1.06844	0.515478	-0.17602	0.390494	0.612713	0.76734
VIT	-1.05	0.790006	0.474784	-0.956086	0.0684199	2.46566	1.11237	0.453222	1.60284	1.97435	0.766585
TACR1	-0.466	1.01142	-0.0508471	-0.709046	0.43886	2.61596	2.03199	-0.182006	1.83875	0.905241	0.759577
ACSL6	-0.166	0.0919501	0.00554485	0.177501	1.76924	1.96639	1.79746	1.28596	1.45353	1.47828	0.758937
LINC01356	-0.92	1.14312	0.0559039	-0.36294	-1.1611	0.831662	-0.572097	-2.63164	-1.5585	-2.47291	0.749984
ADCY9	-0.085	0.133595	-0.215634	-0.0702815	-0.126099	0.569754	0.261855	-0.395906	-0.273242	0.215022	0.743436
SSMEM1	-2.27	0.482174	-0.192452	-0.781084	0.178353	0.356014	-0.333089	-0.87101	0.456707	0.089834	0.74051
FGF20	-0.329	-0.0883582	0.110155	-0.0709449	-0.432811	2.35199	2.63905	1.6062	1.8854	1.9891	0.73801
C8A	-0.789	1.82237	-0.302703	-1.48183	-0.452829	1.54004	0.242089	-2.17713	-1.75473	-1.4173	0.732927
GPR82	-1.8	0.847407	0.46363	-0.356122	1.11907	4.04195	3.41416	0.453986	2.10629	1.04534	0.73172
USP8	-0.2325	0.691704	-0.0774602	-0.116809	-0.229964	0.0859052	-0.346445	-0.103622	-0.0794875	0.149397	0.729287
TEX14	-0.0689	0.442238	-0.13004	-0.0854941	-0.788803	1.48936	1.11209	1.28988	1.14642	1.32557	0.728651
IFI6	-0.6385	0.452582	-0.475515	-0.161895	0.309149	0.100153	0.0946114	0.741242	0.449275	0.566499	0.705749
BOLA3-AS1	-0.064	0.786793	-0.215549	0.037219	-0.783119	-0.807417	-0.991733	-0.726596	-1.4229	-0.493943	0.704591
OR10J1	0.0367	0.584687	0.0332459	-0.0810488	-1.09421	1.12045	0.762742	-2.21619	-0.450342	-0.055442	0.699652
CALD1	-0.0265	0.0904606	-0.29808	-0.290053	-0.716942	-0.432507	-0.33301	-0.415415	-0.0312176	0.461982	0.692452
SPANXN3	1.57	-0.854083	-0.261579	-0.753423	0.331629	0.379632	-0.781516	0.0481232	1.36288	2.02778	0.689354
CPA3	-0.5	0.814436	-0.0149837	-0.392296	0.4027	2.51216	1.91387	0.68982	0.800866	0.498562	0.688514
HUNK	-0.272	0.522705	-0.0547616	-0.235226	1.10566	1.47605	1.12923	0.557247	1.09753	0.42821	0.688054
POU3F2	-0.5	1.01426	-0.0712032	-0.114468	-0.803921	-0.0809683	-0.329882	-2.9244	-0.356055	-1.05058	0.685516
GOLGA6A	-0.767667	1.29462	-0.406683	-0.377168	0.276715	1.10411	0.372467	-0.0146414	0.27369	0.167168	0.68549
MS4A6A	-0.544467	0.913545	-0.0743226	-0.285975	0.340446	1.18458	0.192629	-0.700813	-0.231246	-0.541622	0.684804
KRT6C	0.252	0.133411	-0.34322	-0.914591	-1.28385	-1.41109	0.103077	2.8256	2.32143	0.539765	0.681418
GJA8	-1.03	1.51734	-0.618537	-0.778189	-0.935886	2.13345	0.581887	-2.24532	-0.280565	-1.62932	0.677579
PRKCA	0.0227667	0.165479	0.045233	0.15179	-0.207312	0.475104	0.685965	0.357116	-0.0488749	0.549299	0.677223
TNNI3K	-0.329	0.0356262	0.164175	-0.79052	1.28358	1.12721	1.15304	0.817974	0.953336	1.02729	0.671514
KRT5	-0.0749	0.573886	0.399749	-0.46852	-0.457875	2.6941	1.95669	-0.922083	1.43518	0.948499	0.668591
SLC25A51	-0.183	0.296393	0.0386186	-0.0505263	0.16049	0.741649	0.784447	0.510336	0.254076	0.344566	0.668538
OR2J2	-0.799	0.927184	-0.259754	-0.534184	-1.18603	1.13081	0.850656	-3.43266	-1.25455	-2.17789	0.660845
PDE4B	-0.371367	0.044314	0.276709	-0.287579	0.0308483	0.317699	-0.23082	0.23248	0.472724	0.375694	0.659877
THSD7A	-0.288	0.416343	-0.491999	-0.115377	0.428553	0.820182	1.07427	1.53966	1.18155	1.06207	0.658879
DACT1	-0.695	0.595563	-0.58786	-1.15639	-0.546981	0.769381	-0.0777795	-1.27859	0.101969	-0.183021	0.657132
TAS2R40	-0.65	1.20586	-0.177454	-1.07813	-1.14138	0.98036	-0.746096	-1.93752	-1.77549	-2.65755	0.654106
FAM65B	-0.109	0.245408	0.248327	-0.169039	-0.243164	0.667123	0.809457	0.900239	1.82763	1.45212	0.64786
SLC17A3	-0.346	1.49918	-0.293254	-0.972775	-2.00123	-0.014231	-0.905598	-2.88803	-0.938065	-1.49201	0.634759
PAX7	-0.794	0.705274	-0.004247	-0.670312	-0.043418	1.17174	0.817008	-0.625031	-0.180047	-0.174667	0.629299
BCL11B	-0.4135	0.292958	0.584946	-0.0955676	0.00237825	1.46956	0.667726	0.620743	0.403957	0.564673	0.626545
LCE3D	-0.576	0.725457	-0.246474	-0.866682	-0.647034	2.19391	0.902854	-1.25749	0.472136	-0.288397	0.623285
UTY	-1.31	0.500837	-0.0291084	-0.529884	-0.133627	0.876016	1.30569	-0.135499	0.0151778	0.249284	0.621012
COL3A1	-0.5116	-0.0395766	-0.171771	-0.367109	0.0862899	-0.299772	-0.352452	0.0414335	0.0937515	0.737865	0.620645
KCNJ2	-0.0173	0.518779	-0.500384	1.15316	0.866894	1.64827	2.13743	1.90869	1.80421	1.12031	0.619466
ASCL1	-0.48	0.729591	-0.432191	-1.00072	-1.05301	-0.537761	-0.425111	-2.24458	-0.237859	-0.876895	0.615339
XRCC6P5	-2.37	0.75397	-0.181596	-1.66069	-0.412663	1.98709	2.58454	-1.38772	0.116613	-0.38545	0.615133
VGLL2	-1.307	1.15132	-0.435056	-0.187636	0.108923	1.57714	0.338263	-0.592757	-0.0515762	0.188508	0.613355
ASF1B	-0.00723	0.031007	-0.206805	-0.2174	-1.23516	-1.44712	-1.7603	-2.01781	-1.80646	-0.876666	0.612391
IL10RA	-0.504667	0.404318	-0.182014	-0.302027	0.255164	0.708811	0.470952	0.238746	0.306233	0.216148	0.60734
PKP1	-0.888	0.876713	-0.457311	-1.09451	-0.0098682	1.23492	0.30133	-2.48309	-0.0401509	-1.11446	0.604613
SLC18A2	-0.239	0.235109	0.0415908	-0.686442	-0.760477	0.59281	-0.285414	-0.214776	-0.693807	-2.29914	0.604121
TSGA13	-1.06	0.835172	-0.610244	-0.460843	-0.100675	0.641248	-0.430826	-1.18967	-0.0963908	-2.18683	0.595503
RGS8	-0.503	0.787516	-0.691682	-0.869378	-1.33098	0.386092	-0.397346	-2.13514	-1.07916	-1.21847	0.592237
GUSBP3///SMA4	-0.2595	0.592898	0.14911	0.258387	0.926093	2.30633	1.69857	0.761529	0.776689	0.743982	0.591343
SIGLEC7	0.0495	0.569137	-0.103171	-1.26785	0.159251	1.19848	0.546846	-1.24169	0.0601324	-0.442503	0.582015
SPACA4	-0.6	0.907818	-0.536957	-0.775578	-0.535538	0.218759	-0.250141	-2.25033	-0.836869	-0.957518	0.581291
LSAMP	-0.532667	0.661088	-0.188158	-0.268508	0.0500656	1.12198	0.604964	-0.392778	0.443311	-0.0385067	0.572021
CRX	-0.337	0.73315	0.079169	-0.91835	-1.61436	0.120224	-1.3216	-2.12273	-1.90963	-1.56671	0.571153
AZIN1-AS1	-0.17755	0.0916909	-0.068732	0.308168	0.206973	0.730869	0.0991726	-0.0988522	0.136157	0.905851	0.57071
MUC17	-1.00925	0.60939	-0.0834635	-0.772696	0.199496	0.902761	0.250001	-0.257507	0.245855	0.473473	0.562477
CWH43	0.0796	-0.120105	0.184072	-0.029538	0.206054	2.08763	2.09592	-0.446028	1.32733	1.02782	0.560429
CDC14A	-1.5155	0.766733	-0.101662	-0.964339	-0.823397	0.44718	1.25906	-1.3426	-0.566692	-0.129854	0.55311
ALDH1L1-AS2	-0.477	0.218754	-0.212357	-0.459174	-0.396244	0.697543	-0.45899	-2.35393	0.281465	0.089845	0.550293
BOC	0.342	0.12984	-0.5956	-0.8772	-0.548595	0.12623	0.463835	-2.28734	-0.511228	-0.723358	0.546265
ZNF121	-0.2645	0.768315	-0.388507	-0.41331	-0.342679	-0.456107	-1.2638	-0.621671	-1.30723	0.00947	0.545437
ST8SIA1	-2.02	-0.118416	-0.771586	-0.525102	0.0868559	-0.218579	-0.375088	-0.924369	0.63563	-0.279006	0.540952
NAV2	-0.431667	0.591781	-0.184774	-0.280245	-0.3228	0.410083	0.16642	-0.0934916	0.161759	0.161434	0.537771
GUCY1A2	-0.0325	0.640979	0.277438	-0.344899	0.964125	2.34459	1.06612	-0.402652	0.682825	0.327354	0.5355
FANCD2OS	-0.0487	1.20388	-0.298371	-0.663651	-0.641059	1.1844	-0.689345	-2.50603	-0.452202	-0.856286	0.531098
LAMP5	-1.08	1.07837	-0.367546	-0.394774	1.3823	3.33802	2.19788	-0.466108	0.0812232	0.151429	0.527045
CENPN	-0.0951	0.172347	-0.0899523	-0.18526	-0.924008	-0.94763	-1.08744	-1.32732	-1.56086	-0.65235	0.523907
IGKV2-24	-0.555	0.769321	0.298326	-0.894141	-1.48621	-0.137382	-1.80028	-2.00409	0.0641502	-1.74435	0.518802
PTGER1	-1.05	1.32603	-0.865057	-1.16783	-1.23278	0.62476	-0.0413299	-2.21788	-1.5447	-2.0181	0.516267
IGFBP5	-0.514	0.369057	-0.19953	-0.0959709	-0.407963	-0.205873	-0.780021	-0.62324	-0.364889	0.195291	0.504335
ALX4	-0.903	0.905526	-0.189387	-1.0192	-0.529174	0.0924212	-0.513451	-3.40806	-0.83419	-1.51523	0.504155
C6orf25	-0.501575	0.537462	-0.196812	-0.440244	-0.0297897	1.10224	0.454737	-0.398527	-0.265732	-0.706987	0.503374
COQ10B	-0.2355	0.324871	-0.0381692	-0.529532	-0.221376	-1.10301	-0.845777	-0.0974104	-0.578216	0.562817	0.500978
E2F8	-0.394	0.404908	-0.250535	-0.341792	-1.15352	-1.15865	-1.60949	-2.21075	-1.97491	-0.894103	0.499919
SPARC	-1.01	1.6455	-0.229564	-1.40913	-1.08354	1.17227	0.0489358	-2.54505	-0.486268	-1.79068	0.494803
EPHA5-AS1	-0.602	0.673921	-0.0358883	-0.809346	1.60672	3.25924	2.86268	1.02137	2.00263	1.85628	0.494032
S100A12	-1.58	2.21311	-0.649158	-1.20809	-0.57712	0.737057	-0.0424522	-0.390173	-0.767546	-2.25787	0.491433
NDST3	0.155	-0.201658	0.942947	-1.2803	-0.463803	1.36155	0.815726	-0.0882387	1.31932	2.99797	0.482232
RHO	-0.559067	0.818635	-0.206185	-0.258502	-0.28315	0.397174	1.08815	-0.157874	-0.013608	-0.185986	0.478845
GPR31	-1.12	0.779119	-0.426161	-2.32412	-0.688041	-0.582453	-0.943898	-2.05366	-2.09808	-1.74406	0.478828
PLA2G3	-0.6985	0.565959	-0.299222	-0.386713	-0.541899	1.68183	1.29418	-0.762912	0.199588	-0.025025	0.467761
E2F2	-0.432	0.327801	-0.250909	-0.452136	-1.27102	-1.04087	-1.30186	-2.1092	-1.57784	-1.10319	0.465169
DNM1P46	-0.184633	0.490811	-0.178305	-0.0943733	-0.0289523	0.00102148	-0.634076	-1.05133	-1.4654	-1.02558	0.464879
MAATS1	-0.0551667	0.634322	-0.366316	-0.183548	0.174388	1.2594	1.11845	0.878723	0.541332	0.588965	0.459603
RFTN2	-0.304	-0.109473	0.12242	-0.0486249	1.11349	2.55772	2.21146	1.31597	1.12632	-0.119238	0.457321
CLEC2L	-0.165	0.29258	0.227772	0.352323	0.832873	2.1	0.845726	-0.0445475	0.220176	0.835933	0.45645
LINC01127	-0.605	-0.459123	0.0072706	-0.649524	0.377908	0.405258	0.216832	0.803804	0.410349	2.07586	0.451926
LOC100287704	-1.28	1.11199	-0.488985	-1.07701	-1.02218	-0.254465	-0.528767	-1.66432	-0.867677	-2.03195	0.450719
DUSP5P1	-1.56267	0.759453	-0.117489	-0.848384	-0.522551	0.402534	0.497802	-0.787314	-0.755857	-0.728675	0.445632
ESF1	-1.7835	0.693304	-0.276939	-1.1584	-1.03285	0.288849	0.57447	-1.07322	-1.10437	-0.39523	0.445374
DNAH10	-1.62	1.8827	-0.174477	-0.862271	-0.70146	2.45556	1.39578	0.32806	1.46789	0.658029	0.443581
MELTF	-0.2465	0.325796	-0.301577	-0.306545	-1.2016	-1.31098	-1.45808	-1.86098	-0.951845	-0.420563	0.440848
TWIST2	-0.547	0.860554	-0.451749	-0.564432	-0.804698	1.70504	-1.48526	-3.17978	-1.18725	-2.56169	0.439516
ZKSCAN7	-0.508	0.86136	0.0568374	-0.315322	-0.106375	0.971028	-0.0397052	-0.335465	0.0969852	-0.626507	0.438412
ADNP-AS1	-1.15	0.317447	0.157689	-0.24127	-0.461059	-0.92174	-1.59678	-1.81147	-2.28554	-1.85174	0.435042
HCAR2	-0.789	0.993332	-0.252595	-0.928195	-0.798652	0.43602	-0.340331	-2.05323	-0.782137	-1.43612	0.434881
IRX1	-0.964	0.880949	-0.409127	-0.613908	-1.6354	-0.0263933	-0.994226	-2.11866	-0.917049	-1.68281	0.432623
MUC4	-0.6635	0.431305	-0.376343	-0.781877	-0.694533	-0.343569	-0.542925	-0.368606	-0.481802	-0.262271	0.431707
HIST1H2BN	-0.70755	-0.190243	0.40423	0.205665	0.62518	1.09217	1.04723	0.980259	0.297363	0.510028	0.431655
IL1RAPL2	-0.713	1.43837	-0.24507	-0.740344	-0.617223	1.14996	0.783703	-2.03401	-0.991744	-2.13578	0.429206
SLC39A12	-0.375	1.07428	-1.41337	-0.939987	0.224453	0.74502	-0.813172	-1.72003	-1.75217	-2.35694	0.428492
SBDSP1	-0.721	0.461102	0.0066345	-0.0826474	-0.351273	0.769981	2.3264	-0.361101	-2.20061	-0.311541	0.427885
DCC	-0.4645	-0.227918	0.0277984	0.183986	0.670703	2.29045	1.63906	0.512036	0.960139	1.03612	0.427036
FPR2	-0.986	2.24726	-0.25558	-1.14337	-1.07761	1.24072	-0.0567019	-1.39665	-0.601879	-1.01638	0.426073
PDZD3	-1.1	0.692083	0.240256	-0.0335694	-1.54429	-1.03129	-0.732708	-2.39845	-1.17984	-1.5476	0.422962
H1FOO	-1.06	0.551661	-0.696528	-1.33532	-1.43454	-0.0786569	-1.32057	-2.95693	-2.09663	-2.42426	0.41905
NR0B1	-0.163	-3.31037	0.116176	-0.262749	0.548546	2.24956	1.96186	0.186391	0.865556	0.621368	0.415449
SCML2	-0.074	0.0202586	0.0382911	-0.82668	1.0559	1.46402	0.83948	0.79814	0.824506	1.13417	0.414974
ART4	-0.46	1.48462	-0.652964	-1.18267	-1.02941	1.24143	0.188421	-2.31081	-0.181077	-1.48034	0.414398
FCRL4	-0.4847	0.737076	-0.265653	-0.729392	-0.237303	0.306029	0.17044	-0.94257	0.0632809	-0.0995693	0.413662
OR8K3	-1.19	1.82178	-0.0854013	-0.68337	-1.41172	1.39273	0.971245	-2.08282	-0.613103	-1.59227	0.412849
AQP8	-0.556	0.971699	-0.425696	-0.49048	-1.12026	0.373282	-0.245447	-2.02444	-0.532759	-1.41817	0.406683
TYMP	-0.2245	1.19247	-0.203275	0.0581871	0.656672	0.340295	0.387378	0.797713	0.245049	0.386952	0.403263
GRK1	-0.503	0.964386	-0.298671	-0.400212	-0.893091	0.367863	-0.0402855	-2.41559	-0.882201	-1.17168	0.401498
FGB	-0.483667	0.0542039	-0.243892	-0.635324	-0.229814	0.363967	0.23455	0.0749231	0.469059	-0.0772493	0.400969
MLN	-0.6465	0.921041	-0.231497	-0.752843	-0.641894	0.562681	0.283753	-1.28789	-0.370386	-0.917517	0.40026
DCST2	-1.32	0.701579	-0.494073	-1.07429	-0.671776	0.451115	-0.288397	-2.03989	-1.30685	-1.5632	0.400051
ITGAL	-0.633	1.10532	-0.518806	-0.814901	-1.05379	0.250474	-0.361512	-1.34183	-1.51082	-1.77837	0.398236
DISC1	-1.01933	0.715393	0.210972	-0.0510079	-0.461114	-0.884786	-0.530431	-1.32818	-1.22534	-0.51274	0.398142
LINC00483	-0.5025	0.637992	-0.317593	-0.888881	-0.923068	0.34013	-0.0254093	-2.08113	-1.17632	-1.28682	0.394599
PCDHB4	-0.685	0.749503	0.123586	-0.79925	-0.419435	0.52586	0.054904	-1.31314	-0.86664	-2.2266	0.389095
SOX10	-0.7805	0.863759	-0.323956	-1.05435	-0.900305	0.381026	-0.119034	-2.45842	-1.11447	-1.88149	0.387628
SLC28A2	-1.52	1.22828	0.195533	-0.237366	-1.17146	-0.144984	-1.12758	-2.30953	-1.6421	-2.75028	0.387502
DCN	-0.6935	0.487849	-0.292065	-0.10727	0.486971	1.20064	0.993774	-0.202459	-0.137896	-0.546883	0.382396
TCHH	-1.25	1.00179	-0.3223	-0.599249	-0.472882	-0.113391	-0.43894	-2.04799	-1.24482	-2.03851	0.382325
CHIAP2	-0.786	-0.11799	-0.133836	0.0416674	0.647019	2.74882	2.37059	0.496095	0.825183	0.39141	0.380743
CDH4	-0.485667	0.501193	-0.0180811	-0.45543	0.339334	1.25911	1.03939	-0.353451	0.0414772	-0.485657	0.379103
TMEM71	-0.591	0.230107	-0.0248725	0.0223388	-0.983549	-0.612641	-1.67572	-2.34984	-2.49808	-1.93978	0.369597
PBK	-0.00388	0.183797	-0.184242	-0.249276	-1.0601	-1.40777	-1.92031	-2.28449	-1.95847	-1.28011	0.368997
SOX17	-0.886	0.220296	-0.222347	-0.523701	-0.739532	0.25026	-1.02784	-1.30829	-1.12405	-1.26336	0.367734
ANKRD30BP2	-0.539333	0.491504	-0.0224165	-0.476362	-0.511558	0.00901138	-0.353457	-0.601263	-0.966633	-0.795423	0.366798
IFNA8	-0.184	-0.115627	0.0873531	-0.0496772	0.0980351	-0.182451	-0.262103	1.018	2.16368	1.99998	0.365268
ANKRD18A	-0.2893	0.431066	0.157059	-0.0653431	0.447514	1.26408	0.937137	0.663838	0.328449	0.717464	0.364445
GREM2	-0.390333	0.575971	-0.420297	-0.960795	-0.741507	0.224115	-0.347055	-1.44317	-0.556238	-0.854038	0.360691
HBZ	-0.835	0.845285	-0.281654	-0.719913	-0.874872	-0.188468	-0.755232	-2.20585	-1.67618	-2.06714	0.360559
FTMT	-0.6725	0.713627	-0.110864	-0.590218	0.132553	1.53412	1.43208	-0.184877	-0.849848	-0.269169	0.360216
OR6Y1	-0.636	0.957028	-0.322526	-0.993351	-1.1023	0.403003	-0.553648	-2.081	-1.1678	-1.72787	0.357346
SLC10A1	-0.774	1.36387	0.0360141	-0.64228	-0.427781	0.408857	-0.303739	-2.2079	-0.393172	-1.31914	0.356364
HTR3C	-0.782	0.941216	-0.891806	-1.39177	-0.36777	2.33128	0.82849	-0.478593	0.862482	0.383235	0.353558
CACTIN	-0.225837	0.493979	-0.0495055	-0.126597	0.455753	1.21172	1.00497	0.2119	0.126447	0.14311	0.353543
GPR63	-0.489	0.807255	-0.562617	-0.640743	-0.851284	0.208455	-0.894881	-2.0257	-0.642563	-1.7391	0.35096
GGT5	-1.151	0.338419	-0.0475279	-0.812014	-0.766035	0.304749	-0.67116	-1.36606	-1.55417	-1.21229	0.350832
KCNH7	-1.2115	0.509036	-0.186534	-0.482574	-0.265969	0.39185	0.00382229	-1.29661	-1.08679	-0.273193	0.345975
CENPM	-0.135	0.139822	-0.0283838	-0.296308	-1.31579	-1.74835	-2.15351	-2.53778	-2.4736	-1.3606	0.343415
ADAMTS4	-0.9115	1.18034	0.155402	-0.247078	-0.287786	1.07904	1.16436	0.124872	-0.10118	-0.01984	0.343353
CPN2	-1.333	0.975925	-0.153106	-0.76571	-0.804011	0.916598	0.667197	-1.28175	-0.939771	-0.764503	0.342533
KLK2	-0.593333	0.631465	-0.068067	-0.59484	0.523937	1.54363	0.942244	-0.409332	0.0105719	-0.415738	0.339228
ERICH6	-0.315	0.73085	-0.299286	-0.732103	-1.01816	0.567642	-0.850542	-2.33909	-1.10126	-1.79272	0.33716
HSP90AB6P	-2.33	0.78923	-0.0144041	-1.57891	-1.75394	0.673873	1.2312	-2.31195	-1.60078	-1.15974	0.326657
LOC643549	-0.356	0.940323	0.339163	-0.272538	-0.295593	0.879733	-0.405039	-1.54697	-1.85534	-2.09863	0.322327
SGO1	-0.818333	0.593017	-0.0633851	-0.586863	-1.33673	-0.643195	-0.78877	-1.23905	-1.45195	-0.815868	0.319758
CSN2	-0.898	1.23686	-0.3904	-0.955936	-0.342752	2.54163	2.19601	-0.874891	1.04119	-0.478268	0.319419
FLRT2	-0.298	0.501149	0.113095	-0.190473	0.219983	-0.307227	-0.440669	0.250678	0.912899	0.937725	0.317287
FHAD1	-1.283	0.235533	0.262062	-0.233289	-0.323724	0.291817	-0.306567	-0.629114	-0.627558	-0.81321	0.316578
TDH	-0.128	0.542758	-0.133184	-0.0986901	-0.422227	-1.16227	-1.42622	-1.4188	-1.60925	-0.892455	0.313002
GTSE1	0.039455	0.256527	-0.0807756	-0.0419501	-0.255552	0.0932515	-0.174807	-0.581429	-0.631726	-0.167571	0.311125
SCAMP5	-0.28445	0.180284	0.289786	0.610474	1.08482	1.87981	1.17728	-0.847958	-0.0371734	0.439225	0.308556
SERPINA12	-0.384	0.971879	0.167171	-0.0988564	-0.978136	0.861718	-0.309308	-2.29347	-0.71003	-1.37122	0.30843
DNAJC14	-0.0521	0.07984	-0.10773	0.0916607	0.486872	0.726436	0.676179	0.00153395	0.0218765	0.260655	0.307638
CD1A	-0.6415	1.03774	-0.61131	-1.49242	-0.743371	0.911612	-0.92879	-1.75791	-0.207724	-2.09269	0.305099
RIBC2	-0.29	0.571025	-0.0161972	-0.0364442	-0.719317	-1.02658	-0.526465	-2.28241	-2.13049	-1.24322	0.301674
PGM5	-0.27925	0.577636	-0.120912	-0.382359	-0.312269	-0.0598693	-0.338734	-0.194564	-0.19011	-0.29424	0.301582
EGR1	-0.73	0.5628	0.883003	0.890984	2.75551	3.48272	3.08025	2.21693	1.36048	0.633335	0.300486
SLC12A1	-1.126	1.16388	0.244738	-0.608589	-0.566353	0.271901	-0.192847	-1.61631	-0.408303	-0.831044	0.298019
OR6N1	-0.162	0.869047	-0.233844	-0.17309	0.408143	2.26471	1.28873	-0.663516	-0.700488	-0.391225	0.297959
LYZL1	-1.25	0.849743	0.153182	-0.940363	-1.04826	0.111318	-0.69046	-1.64655	-1.12818	-2.07118	0.297943
WFDC8	-0.9965	0.366034	-0.134032	-0.233173	-1.0616	0.0512402	-0.812963	-1.28299	-1.2716	-1.15685	0.292212
LOC101927592	-0.679	0.701539	-0.262793	-0.656416	-1.06064	2.01434	0.329099	-0.0318686	-0.69312	-1.203	0.291413
ZNF487	-0.412	0.217255	0.436856	-1.81846	-0.44059	-1.29754	-1.68386	-2.98374	-2.02951	-2.05085	0.291387
HBB	-0.813455	0.960696	-0.312414	-0.763346	-0.715516	0.384897	-0.234469	-1.0349	-0.208135	-0.598107	0.289977
44080	-0.06065	0.491179	-0.166644	-0.522973	-0.955468	-0.943076	-1.50288	-1.40272	-0.74933	-0.819113	0.28976
MC2R	-0.398	0.789204	-0.37031	-0.530288	-0.618272	0.406871	-0.339946	-1.76505	-1.20048	-2.09883	0.286188
LINC00852	0.0049	0.722523	-0.22662	-0.648401	-1.46731	0.146421	-0.620182	-2.00303	-1.77649	-1.76626	0.283415
SMIM2	-1.1	0.685814	-0.156187	-1.14964	-0.574157	0.629368	-0.274028	-2.62576	-1.80892	-1.35806	0.28245
FAM9C	-0.570033	0.178988	-0.175693	-0.349784	-0.34251	0.342315	-0.747228	-0.815105	-0.909502	-0.210982	0.279768
RCAN2	-0.355	0.196211	0.569898	0.641165	1.42747	2.96277	2.35422	0.0894947	0.833699	0.792282	0.279394
WNT1	-0.872	1.11142	-0.59619	-1.3622	-1.24057	0.710186	-0.533401	-2.59275	-1.01681	-1.74377	0.278956
REN	0.5545	0.860069	-0.564243	-0.663168	-1.23415	-0.11379	-1.42808	-1.23102	0.241767	-1.03815	0.275685
AGPAT5	-0.273333	0.0959601	0.10949	0.0647674	-0.0026942	0.20718	0.623499	1.10339	0.518305	0.64553	0.275107
DLG2	-0.662667	0.55424	0.0176709	-0.74515	-0.409809	0.922893	0.561243	-0.600968	-0.529244	-0.278832	0.274645
ADORA2A-AS1	-1.037	0.0914057	0.176836	-0.467595	-0.564799	1.65272	0.445246	0.0383551	0.203646	0.317563	0.274515
LOC441666	-0.67475	1.08625	-0.414684	-0.905604	0.0794486	1.53468	1.14579	-0.847161	-1.05286	-0.266923	0.273691
STAB2	-0.457	0.87111	-0.243878	-0.287449	-0.346038	2.06207	1.08394	-0.6716	0.346833	-0.367053	0.271186
CHRM4	-0.852	1.12652	-0.256389	-1.23086	-0.84355	-0.246669	-0.565514	-2.08189	-0.437649	-0.677768	0.27086
NRGN	0.0516	-0.0150305	-0.249423	-0.155151	-1.1413	-1.5008	-1.75858	-2.05715	-2.17706	-0.996616	0.270021
PLPPR4	-1.15	0.920609	-1.39878	-0.300402	1.16588	2.4406	2.22397	-1.11252	0.935161	-0.244121	0.263334
ZNF44	-0.539	0.0296763	-0.459988	-0.123794	-0.0649764	0.0766448	0.0867488	-1.13283	-0.767687	0.00223967	0.261747
LDLRAD3	-0.362	0.28425	-0.111688	-0.315114	0.0587105	-0.877492	-1.60111	-2.18824	-3.06324	-1.11689	0.260967
SMG7-AS1	-0.1605	0.439485	-0.490111	-0.759871	-0.353189	0.35616	0.257258	-0.84717	-0.918358	0.418612	0.258525
SLC25A41	0.0891	0.224342	-0.176706	0.144679	-0.433165	-1.54199	-2.01161	-0.712369	-0.836869	-0.419689	0.257266
NLRP14	-0.454	1.9233	-0.245222	-0.846705	-1.58273	0.638026	-1.17408	-2.5185	-1.24214	-2.44288	0.252803
TMEM108	-0.749	0.906765	-0.0852629	-0.655002	-0.260777	0.962842	0.227593	-0.712616	-0.0181529	-0.871575	0.252764
SFRP1	-0.6975	0.990089	-0.31285	-0.910608	-0.696438	0.528241	-0.0782264	-0.958535	-0.628951	-1.84353	0.251603
ADAMDEC1	-1.69	0.363981	-0.292722	-0.802508	-1.07384	-0.393977	-1.07429	-2.0383	-1.39584	-1.5362	0.247256
OR10A4	-1.21	0.877246	-0.180949	-1.23226	-1.12209	-0.357542	-0.477809	-2.44557	-1.60939	-1.44417	0.243985
ZAP70	-0.408536	0.752253	-0.215468	-0.769099	-0.0445577	0.223948	-0.14314	-1.1763	-0.747067	-0.974922	0.243335
ZFR2	-1.36	1.68121	-0.624708	-1.62172	-0.325229	1.17449	-0.22253	-2.22185	-0.808433	-2.10215	0.240368
FCAR	-0.0825	0.243478	-0.241445	-0.617738	-0.546088	-0.0453603	-0.197678	-2.09184	-0.354637	-1.0594	0.239549
WHRN	-0.654	0.803643	-0.519602	-0.269742	-0.718273	0.0839358	-0.248402	-0.753936	-0.547094	-0.31028	0.236862
DEFA6	-0.419	0.476006	-0.165963	-0.903988	-0.320901	1.0592	0.501175	-1.16993	-0.218827	-0.334406	0.236556
MYO18B	-1.75	1.12764	-0.0947895	-0.443219	-0.651221	1.09242	-0.51566	-3.04141	-1.32621	-1.61136	0.236319
DNAH9	-0.579	0.321451	0.131074	-1.10154	0.872682	2.6877	0.939948	0.0365968	0.971414	0.297665	0.231777
SLC22A24	-0.6285	0.661392	-0.458676	-0.882119	-0.788211	0.240869	-0.164708	-1.93862	-0.430044	-2.2679	0.231748
ICOS	-0.88	0.132721	-0.0502095	-0.431235	-0.786729	0.483976	-0.433131	-1.72096	-1.64393	-2.06907	0.230095
NTF4	-0.287	0.300069	-0.102086	0.255784	-0.617001	-1.59554	-2.24475	-1.5887	-1.58177	-0.849829	0.230024
PLA2G2D	-0.733	1.05074	-0.284293	-0.881199	-0.301995	0.690102	-0.0581422	-1.76861	-1.08003	-1.25413	0.229612
FBN2	-1.02067	0.188515	0.80414	-0.830164	0.0432741	0.511575	0.427842	0.529048	0.910367	0.449644	0.228687
TNP2	-1.11	0.507878	-0.317779	-0.933056	-0.982594	0.145069	-0.49131	-2.0722	-1.87984	-1.62144	0.225144
OLFM1	-0.352233	0.185203	-0.0931449	-0.411892	0.388157	1.05298	0.47921	-0.119676	0.440602	-0.116176	0.223047
FGF13	-0.356	0.310953	-0.0075602	-0.337899	0.150409	0.394902	-0.0986896	-0.436975	-0.0271863	-0.508088	0.22221
ADCYAP1	-0.735	1.34904	0.21485	-0.647522	-0.857587	0.205389	-0.130889	-1.98748	-1.24828	-1.79963	0.221686
UNC93A	-0.3125	0.65411	-0.0918636	-0.585673	-0.317396	1.02885	0.108766	-0.502636	-0.29287	-1.1067	0.219603
FEZ1	-0.143	0.181082	-0.377703	-0.39467	-0.442513	0.841171	0.444819	-2.11885	0.086875	0.145695	0.217333
LOC440792	-0.3075	0.794808	0.183112	-0.49077	0.323298	1.45269	0.500174	-0.861392	-0.221569	-0.547984	0.216409
FSTL4	-0.178	1.23835	0.179741	-0.515848	-0.0842599	2.3163	1.33668	1.47308	2.21324	0.833101	0.214857
ASXL3	-0.242333	-0.0484958	0.328607	0.0931002	0.455259	1.05541	0.385968	0.0210394	0.0562393	0.597996	0.213472
ADA	-0.0533	0.125044	-0.103009	-0.0982997	-1.00155	-1.59459	-2.12835	-1.65854	-1.41866	-0.656545	0.212296
DMRTB1	-0.639	0.228929	-0.0146053	0.124929	-0.635167	0.400851	-0.351524	-0.581655	-0.911131	-1.60207	0.211356
TMCO5A	-0.653	0.209119	0.0316106	-0.0701181	-1.33211	-0.461948	-0.284792	-2.12975	-1.63811	-1.57712	0.204105
IQSEC3	-1.0185	0.978387	-0.474351	-1.30164	-0.763576	0.487071	0.13959	-1.279	-0.861874	-1.62913	0.203277
CAMK1G	-0.76	1.09278	-0.270815	-1.0909	-0.851585	0.532314	-0.998726	-1.13517	-0.869394	-1.42728	0.202133
ERFE	-0.349	0.325488	-0.263362	-0.240026	-0.937821	-0.763141	-1.21883	-1.92064	-1.41836	-1.25795	0.200445
GPR32	-1.08	0.771832	-0.182311	-0.878292	-1.09964	0.341946	-0.63664	-2.32286	-1.46739	-1.84587	0.199473
ZNF667	-2.21	0.843144	-0.47013	-0.980833	-0.621359	0.184548	0.4494	-1.70294	-1.79913	-1.17039	0.198006
UGT2A1	-0.948	0.477161	-0.561177	-0.995965	-0.772627	0.222256	-0.163558	-2.07984	-1.05469	-1.23336	0.197439
KLK7	-0.14	0.932576	0.203697	-0.0250716	-0.910766	-1.05952	-1.03905	-2.08304	-1.11535	-1.4054	0.196403
SLC8A3	-0.91	0.632348	-0.115854	-0.710693	-0.218627	1.17375	0.673558	-0.927982	-0.815703	-0.631067	0.19632
PGLYRP1	-1.59	0.913118	-0.167907	-0.919589	-0.268421	0.340755	-0.256204	-3.08388	-1.20225	-1.11867	0.191454
NME8	-0.499	0.962111	-0.333668	-0.896418	-0.684849	0.324908	-0.608488	-1.51228	-1.40158	-2.23182	0.188301
KCNT1	-0.711	0.573703	-0.51081	-0.571419	-0.863999	-0.0135833	-0.334023	-2.21763	-1.00277	-2.01968	0.185499
ZNF665	-0.70765	0.894819	-0.279027	-0.813728	-0.852154	0.703557	0.177241	-1.86679	-1.30698	-0.962509	0.185416
CAPN9	-1.55	0.881255	-0.571614	-0.595865	-1.39259	0.262721	-0.0318582	-2.74429	-1.93472	-2.02635	0.185355
INSL3	-0.9145	0.886983	-0.202738	-0.723361	-0.608485	0.594902	0.00808772	-1.75698	-0.974356	-1.14449	0.184883
C14orf144	-0.743	1.25761	-0.505802	-1.15259	-0.574877	0.866614	0.228979	-1.86434	-0.889531	-1.99054	0.184044
DRP2	-0.441	1.29868	-0.37443	-0.810215	-0.664745	0.742654	0.00266686	-2.40845	-0.361693	-1.44096	0.181938
LOC101928045	-0.0583	0.263585	-0.387604	-0.281548	-0.881529	-0.768921	-1.16067	-2.53632	-1.52798	-1.49098	0.181719
LOC101060524///DRD5P2	-0.793	0.640853	-0.0611751	-0.466879	-0.832255	0.0114156	-0.0534428	-2.67194	0.0858734	-0.703555	0.180245
GRID2	-0.272	0.673299	-0.177146	-0.552086	-0.00134935	1.10716	0.541808	-0.788084	-0.303375	-0.385599	0.177131
CARD14	-0.2385	0.488942	0.088451	0.0394885	-0.189245	-0.553832	-1.00652	-0.564584	-0.622455	-0.380792	0.17572
GRPR	-0.520067	0.369991	-0.572831	-0.75034	-0.456894	-0.106362	-0.645115	-1.07377	-1.06773	-1.21009	0.173422
FAM65C	-0.393	0.371669	0.392004	-0.365018	0.233057	0.423528	-0.344562	-0.784086	-1.25009	-0.629247	0.169888
CEP83-AS1	-0.0654	0.155776	-0.415646	-0.386662	-1.05843	-1.07506	-1.4297	-2.12537	-1.13794	-1.13775	0.169668
LRCH2	0.0155	0.301574	-0.0721412	0.146722	-0.0028537	2.34769	1.05955	0.760448	0.355454	0.309997	0.1657
AKAP6	-0.3925	0.300505	-0.0694093	-0.406731	-0.123993	-0.277368	0.113666	-0.901613	-2.11772	-0.591317	0.165292
ZC3H7B	-0.3624	0.260926	-0.0319641	-0.558573	-0.695133	-0.275838	-0.0606467	-0.765562	-0.69811	-0.249224	0.165179
FANCD2	-0.332667	0.327361	-0.0867126	-0.187448	-1.09391	-1.06089	-1.45055	-1.78826	-1.51294	-1.07772	0.160897
DHFR2	-0.3397	0.294655	0.106725	-0.402554	-0.960961	-0.828429	-1.42793	-1.94673	-1.36149	-0.784967	0.160347
KIAA0101	-0.146867	0.530973	-0.436873	-0.230798	-0.773966	-1.42305	-1.22209	-1.27404	-1.01192	-1.29368	0.159468
IGLL5///CYAT1///IGLV3-21	0.105419	1.09363	-0.296876	-0.974584	-1.20062	0.763907	-0.563088	-1.42678	-1.27678	-0.994843	0.155996
CPN1	-0.218	0.775694	-0.21506	-0.547264	-1.17798	0.0357398	-0.668296	-2.04053	-1.11253	-1.40978	0.155085
VIPR2	-0.5365	1.12341	-0.310436	-0.525176	-1.41323	0.18795	-0.377507	-2.05221	-0.79659	-1.50913	0.154758
GGH	-0.139	0.102418	0.081491	-0.106565	-1.07299	-1.28086	-1.81693	-2.04899	-1.58474	-1.34502	0.153806
SPRR2G	-1.34	0.838907	-0.435122	-1.12751	-2.57653	0.323722	-0.0974083	-1.89774	-1.26486	-0.832781	0.153738
OTOP2	-0.563	1.03889	-0.27569	-1.13419	-1.51777	0.857639	-0.378419	-2.00187	-1.29774	-1.47066	0.150021
RAB3B	-0.28021	0.375495	-0.508241	-0.358759	-0.777583	-0.693116	-0.887005	-1.71442	-0.867058	-0.803775	0.14915
CDIPT-AS1	0.613	-0.0121226	0.107937	-0.829314	-1.18511	-1.66713	-1.67195	-2.27261	-2.05985	-1.83566	0.147499
IFNA16	-0.193	-0.115995	0.0518824	-0.0499354	0.104797	-0.273927	0.435632	2.27551	3.56506	3.79595	0.147391
LINC01096	0.557	0.864789	0.0582305	0.534642	-0.682183	-1.05829	-2.22669	-1.71749	-1.45156	-0.496173	0.146491
CCDC54	-0.34	1.70804	-0.0116536	-0.696951	-0.92766	1.01035	-0.345732	-1.39266	0.70937	-2.16896	0.145872
VWF	-0.517273	0.531945	-0.309527	-0.52797	-0.356307	0.640343	0.342908	-0.659736	-0.243121	-0.281328	0.145717
CCAT1	-0.390333	0.710197	-0.0750889	-0.499707	-0.534522	0.251533	-0.356201	-1.14285	-0.464949	-0.696536	0.145309
CRMP1	-0.7785	0.491425	0.0264016	-0.686818	-1.01579	0.0754544	-0.894877	-1.91316	-0.628272	-0.738042	0.144852
FOLR3	-0.634	0.202246	0.140809	0.0062035	-0.675895	-0.772788	-1.87986	-2.72149	-2.04715	-1.32986	0.143978
SLC7A9	-0.548	0.720518	0.253815	0.0494418	1.14821	1.71632	2.26284	0.222029	0.515978	0.766715	0.143085
AHSG	-0.2585	0.247406	-0.224955	-0.374384	-1.08956	-0.878502	-1.47655	-1.98032	-1.32239	-0.815004	0.141883
MYO3A	-0.692	0.993188	-0.150227	-1.07989	-1.04365	0.972248	0.0569158	-2.43615	-2.0245	-1.7109	0.141546
SDHA	0.017975	0.108866	-0.0206565	-0.0677191	-0.212395	0.455526	0.0336957	-0.516859	-0.45627	-0.0718565	0.138826
LRRC25	-0.425	1.08673	-0.389404	-0.839952	-0.992973	0.0419562	-1.08887	-1.98176	-1.70468	-2.05244	0.138275
CTHRC1	-0.618	0.365577	-0.306219	-0.78615	-0.96657	-0.263478	-0.992159	-2.15554	-1.56403	-0.691473	0.136887
MYH6	-0.266667	0.747133	-0.823539	-1.02997	-0.433739	0.0971456	0.421142	-0.653075	-0.719299	-0.251516	0.135836
SH2D4B	-0.876	1.01038	-0.206778	-0.258951	0.830277	2.24453	1.94902	1.31267	1.67783	0.73605	0.133149
CRIM1	-1.17393	0.318153	-0.296269	-0.948352	-0.999416	-0.24265	0.430551	-0.948649	-1.11937	-0.548623	0.131548
TSLP	-0.519	-0.778045	-0.168941	-0.536708	0.70846	-2.10464	-1.35096	-1.17506	-0.538273	0.766066	0.13101
UCMA	-0.662	0.804567	-0.675298	-0.674473	-1.15293	0.259234	-0.692992	-1.65641	-1.17919	-2.19053	0.130006
DHFR	-0.26444	0.188203	-0.0906685	-0.384647	-1.24784	-1.22398	-1.59508	-2.37122	-2.06106	-1.22995	0.128063
DBF4	-0.412364	0.341454	-0.208998	-0.301477	-0.864066	-0.795787	-1.05302	-1.18412	-0.905056	-0.631144	0.127068
ARHGAP15	-0.5235	-0.281423	0.438245	-0.377824	0.221654	-0.53908	-0.58771	0.0935844	0.609443	1.13012	0.126556
HIGD1B	-0.784	1.77277	-0.455667	-0.491186	-0.215768	0.791824	-0.317404	-2.24625	-1.55057	-1.83093	0.125245
ENDOU	-0.323	1.29458	-0.709013	-0.339077	0.367994	1.69274	0.662021	-0.673299	-0.400899	0.225926	0.123559
ZIC4	-1.141	0.514888	0.0437451	-0.487517	0.0675867	1.45521	1.22581	0.338069	-0.804242	0.298352	0.120757
LHX3	-0.24	-0.0792879	0.211363	0.246847	0.106201	2.05218	1.06387	-0.201996	0.512346	1.04574	0.116942
KIF2C	-0.0485	0.285353	-0.100453	-0.177756	-0.940163	-1.23655	-1.64075	-1.89626	-2.05149	-1.27805	0.116662
GOLGA4	-0.294333	0.5317	-0.0185949	-0.226137	0.180591	0.890289	0.40116	-0.516638	-0.135222	-0.0754693	0.11043
ATP6V1B1	-0.8675	0.756571	0.305919	-0.330861	-0.528934	0.145439	-0.169116	-0.839063	-0.491567	-1.02219	0.108036
OR5P1P	-0.936	1.09035	0.145303	-0.958456	-1.32885	0.346837	-0.811197	-2.33662	-1.04585	-0.750885	0.106825
APOA1	-0.8232	0.840653	-0.159014	-0.699565	-0.789251	-0.102385	-0.323129	-1.49478	-0.645541	-1.21945	0.105218
PHACTR2-AS1	-1.05	0.666651	-0.751125	-0.870367	-0.799861	0.776297	-0.837613	-1.58983	-0.875425	-2.35318	0.105099
NTSR1	-0.7925	0.12406	-0.227681	-1.01215	-0.683435	-0.31079	-0.824331	-2.03873	-1.1039	-2.09227	0.0996884
STC2	-0.33685	0.0242151	0.0771509	-0.311723	-0.718669	-0.870006	-0.842426	-1.56528	-1.56131	-1.08661	0.0985813
PRR30	-0.444	0.462055	-0.84637	-0.879516	-0.60836	0.503819	-0.557048	-3.02011	-0.770331	-1.08678	0.0971665
CACNG5	-0.747	1.17364	-0.494446	-1.08299	-0.497632	0.59662	-0.00889516	-2.34028	-0.875789	-1.32435	0.0935526
ASCL2	-0.4245	0.783246	0.123285	-0.855213	-0.395234	0.285399	-0.184379	-1.37817	-1.19373	-1.0467	0.0915997
LIPI	-0.575	1.18928	0.242405	-0.818698	-0.149358	0.890951	0.630227	-2.41552	0.0736759	-1.42651	0.0881575
GABRB2	-0.584	1.37384	-0.590093	-1.44541	-0.742803	0.475487	-0.395325	-1.84944	-0.854604	-2.53037	0.0805125
NPAS3	-0.6795	0.669459	-0.0131898	-0.524522	-0.807477	0.0569277	-0.354262	-1.50974	-1.21524	-1.20446	0.0798042
ERAS	-0.384	0.766434	-0.207754	-0.761878	-0.966588	0.300587	-0.283671	-2.03975	-1.18279	-1.44058	0.0795703
LINC00334	-1.1	0.989684	-0.656322	-1.05695	-1.36875	0.688804	-0.406533	-2.61684	-1.18534	-1.97327	0.0793445
C16orf46	-0.296	0.509382	-0.080048	-1.14764	-0.965725	-0.577287	-0.696657	-2.10519	0.0371938	-1.09678	0.0777499
LRRTM1	-1.23	0.886362	-0.22413	-1.27026	-0.580242	0.314396	0.0511151	-2.23747	-1.39403	-1.72322	0.0735947
DCST1	-1.01	1.13937	0.200105	-1.40475	-0.826532	0.368477	-0.450232	-2.06178	-2.74648	-2.07367	0.0728633
NOX1	-0.156667	0.562733	0.0932272	-1.31468	-0.0176677	-0.135592	-0.409296	-1.07633	-0.509136	-1.07007	0.07251
FOXN4	-1.24	1.73614	-0.4788	-0.662757	-0.448938	0.354379	-0.848913	-1.89091	-1.76816	-2.08684	0.0720378
SLC11A1	-0.673333	0.816751	-0.275634	-0.594058	-0.918779	0.424822	-0.22555	-1.65886	-1.09156	-1.16315	0.071905
ZEB2	-0.013	0.725154	-0.0530905	-0.428133	-0.0623023	0.469274	-0.471618	-0.390991	0.107884	-0.0135625	0.0718388
C9orf40	-0.287	0.302696	-0.0408796	-0.260923	-0.911436	-1.28996	-1.6987	-1.95978	-1.9118	-1.2201	0.0704103
AVPR1B	-0.584	1.47957	-0.155132	-1.3921	-0.996345	0.95047	-0.261424	-2.67058	-1.03707	-1.43372	0.065937
HTR7P1	-0.602	0.564674	-0.0791004	-0.529183	-0.775845	-0.415068	-0.610332	-1.14928	-1.17195	-0.674721	0.06544
LCE2B	-0.488	0.828829	-0.329101	-1.13995	-0.830491	0.604797	-0.633846	-3.3168	-0.98726	-0.995175	0.0649189
PRKG1	-0.5028	0.396588	-0.00719673	-0.653142	-0.118627	0.391621	-0.0723676	-0.782471	-0.370408	-1.49842	0.0642788
DENND2A	-0.5965	0.62608	-0.357149	-0.553097	0.131511	1.75298	0.222432	-0.631189	-0.0435514	0.066363	0.0632774
RABL6	-0.6657	0.47637	-0.249123	-0.46529	-0.397921	-0.103307	-0.494644	-1.24505	-1.33894	-1.0953	0.0615669
FGF4	-1.02	0.330322	-0.554902	-1.0143	-0.653434	0.250242	-0.815704	-2.12957	-1.11503	-1.82901	0.0615013
ZNF431	-0.182667	0.207286	0.716649	-0.450156	0.0562869	-0.141788	-0.119763	-1.25117	-0.811219	-0.69905	0.059846
LOC100131195	-1.42	1.31656	0.164304	-0.682588	-0.624296	0.110433	-1.15102	-2.05116	-1.77972	-1.67349	0.0570424
LOC100286922	-1.57	0.954724	-0.101375	-0.727762	-0.565873	0.324896	-0.213407	-2.08315	-1.04898	-1.19552	0.0548721
ZNF273	-0.5276	0.362313	-0.111548	-0.449694	-0.746309	-0.410173	-0.569524	-1.31415	-1.31005	-0.721548	0.0525062
SFTPA2	-0.17835	0.729001	-0.612451	-0.71867	-0.550037	0.277212	-0.295333	-1.53748	-0.862565	-1.72745	0.0504172
CLEC10A	-0.2885	0.755972	-0.191994	-0.662925	-0.716413	0.32328	-0.181735	-1.74858	-0.981337	-1.44253	0.0497773
SASH3	-1.284	1.45497	0.311889	-1.12151	-0.782024	0.446402	-0.707796	-0.702207	-0.941967	-0.831444	0.0472511
OR12D3	-0.382	1.67068	-0.511865	-0.576118	-0.338432	0.923671	-0.27558	-1.76658	-1.36185	-2.36976	0.0471668
TTLL6	-0.8915	0.830457	-0.323091	-0.226191	-0.3232	-0.877534	-1.17722	-1.46922	-1.95024	-1.0185	0.0460598
BRS3	-0.339	0.0817325	-0.105308	0.14956	-1.94485	0.702248	-0.574457	-2.38265	0.121867	-0.524553	0.0450361
BARX1	0.136	1.96171	0.0504479	-0.635298	0.926972	-0.48517	-0.926619	-1.61132	-2.75798	-1.45877	0.039758
R3HDML	-0.787	0.744538	-0.246116	-1.04103	-1.08972	0.720878	-0.14775	-2.07492	-1.76949	-1.07342	0.0355997
GNB3	-1.4	0.900859	-0.068733	-1.11176	-0.932807	0.467939	0.319573	-2.37782	-1.49238	-1.66935	0.0352553
IREB2	-0.271467	0.432868	-0.053452	-0.338758	-0.118005	0.00561796	0.271808	-0.628178	-1.18756	-0.312995	0.0306521
LOXHD1	-0.23	-0.289646	-0.0644741	-0.100837	0.521249	0.626742	0.778717	-0.3112	0.040885	0.652894	0.0293209
SCLY	-0.09035	0.137864	-0.0635045	-0.406861	-0.807036	-1.0335	-1.05469	-0.913329	-0.981631	-0.469467	0.0285688
OXGR1	-1.5905	0.660749	0.0213639	-0.543172	-0.0582092	0.448865	-1.65924	-0.926011	-0.386415	-1.10145	0.0279235
CEP55	-0.272	0.170227	-0.0859598	-0.249076	-1.17338	-1.42016	-1.69172	-2.15951	-1.66817	-1.41363	0.0242926
UCHL5	-0.0642242	0.14057	-0.214318	-0.347709	-0.949001	-1.1596	-1.54302	-1.50848	-1.26392	-0.740625	0.0219007
OR1E1	-0.689	1.29716	-0.209778	-1.10864	-0.422872	0.563627	0.00109298	-2.09001	-1.17813	-1.23567	0.0218464
TUBAL3	-0.953	1.36652	-0.619765	-0.49763	-0.73725	0.887749	-0.140718	-2.34852	-0.244461	-1.21719	0.0202318
SFRP2	-0.520667	0.331221	-0.443588	-0.795993	-0.289588	0.0935305	-0.15286	-1.21882	-0.370947	-0.949273	0.0164475
C17orf77	-0.592	0.845979	-0.812686	-1.23302	-1.45693	1.10431	2.359e-05	-2.08565	-0.848077	-1.82242	0.015893
KCNIP2	-0.275	0.919449	0.101643	-0.374042	-1.21742	0.180457	-0.658297	-1.16084	-1.06565	-1.83503	0.0152709
KIF18B	-0.432	0.358219	-0.151383	-0.305983	-1.06194	-1.03456	-1.3886	-2.09493	-2.00651	-1.38641	0.0140334
DEFB105B	0.0938	1.07498	-0.588544	-1.36807	-2.00832	1.28672	-0.275605	-1.50686	-0.679546	-1.56638	0.0119555
TREH	-0.444	0.832197	-0.454693	-0.167912	-1.27604	-0.107443	-0.844113	-2.90168	-1.08954	-1.49635	0.0104699
NMBR	-0.704	0.756314	-0.833359	-0.368593	-1.23086	-2.05336	0.135412	-0.925066	0.237961	-1.03396	0.0082156
AXIN2	-0.2135	0.868528	-0.311307	-0.684323	-0.743089	0.154164	-0.271013	-1.64569	-0.856904	-0.629938	0.0062931
HHIPL1	-0.693667	0.87443	-0.207851	-0.389094	-0.937321	0.397834	-0.183772	-1.68456	-1.07894	-1.39933	0.00432523
ADGRA1	-0.748	0.508283	-0.186451	-1.01932	0.30234	1.38525	0.934259	-0.0632123	0.265722	0.28743	0.00430195
S1PR3	-0.379	1.0217	-0.144812	-0.880256	-1.24239	0.478884	-0.211087	-2.07186	-0.882228	-1.25184	0.0037659
SLC2A5	-0.8645	0.737973	-0.349023	-0.675552	-1.09179	0.327188	0.0194083	-1.62252	-1.01866	-1.81594	0.0035314
C21orf58	-0.578	0.459259	-0.0524167	-0.398443	-0.741467	-0.373107	-0.471379	-1.45894	-1.34721	-0.862986	0.00272075
LOC100294362	0.309	0.200213	-0.301704	0.145796	0.803095	0.0372942	0.525797	-2.97678	-0.935989	-0.725627	0.0024687
OPRD1	-0.23	0.945517	-0.106234	-0.800213	-1.22779	-0.113716	-0.63068	-2.10075	-0.868663	-1.75039	-0.0008484
SLC7A4	-1.27	0.521704	-0.0326619	-0.517158	-0.229566	0.598296	-0.354368	-2.44019	-1.98212	-2.38151	-0.0008503
BTNL3	-0.578	0.104778	-0.579234	-0.449001	0.423793	0.790807	0.124309	-0.243247	-0.21038	0.232946	-0.00279135
NEURL1	-0.7605	0.784562	0.0466588	-0.31101	-0.788536	-0.0264666	-0.952725	-2.16811	-2.0603	-2.00814	-0.00313255
IGHV3-30	-0.775	1.3154	-0.0888853	-0.665186	-0.651803	1.07202	0.284872	-2.50575	0.152993	-0.813394	-0.0046592
HCG8	-0.985	0.705928	-0.265634	-1.10579	-1.05742	0.0249875	-0.316882	-2.15796	-1.22116	-1.19341	-0.0050387
TNKS	-0.46175	0.523905	-0.130353	-0.257888	-0.317091	0.206959	0.0762217	-0.568533	-0.398893	-0.360811	-0.00897338
PACSIN3	0.146	-0.0027933	-0.1422	-0.166682	-0.989773	-1.71977	-2.03104	-0.929846	-1.54862	-1.00213	-0.010232
TRPC4	0.154	0.266565	0.0865512	0.267374	-2.04465	0.386117	0.0365991	-0.961844	0.295311	-0.505129	-0.0139375
PCSK1	-0.19275	0.264403	-0.223389	0.0482665	0.0486756	-0.60125	-0.365347	-0.899582	-0.528349	-0.37038	-0.0143093
C8orf22	-0.61	1.2764	-0.0018768	-1.50317	-0.459971	-0.0210151	-0.797995	-2.34484	-1.13507	-1.56136	-0.0146987
BMP7	-0.482	0.437159	-0.266504	-0.569893	-0.203614	0.608672	-0.0294409	-1.02377	-0.129565	-0.487304	-0.0152035
ASPHD2	-0.3875	0.28166	-0.171605	-0.126186	0.548337	0.951777	0.931536	0.133036	0.175616	0.2809	-0.016721
LOC100128361	0.00987	0.247789	-0.264522	-1.78753	-0.817553	-0.946145	-1.4094	-2.43733	-1.29088	-0.934335	-0.0186435
TRAM1L1	-0.346	0.291977	-0.230687	-0.737891	-0.962562	-1.30073	-2.09914	-2.19718	-1.34627	-1.1884	-0.0190159
GPR15	-0.504	0.911475	-0.357285	-0.857738	-1.68854	0.275318	-0.866332	-2.78565	-1.46649	-2.06548	-0.0192035
CECR2	-0.388	-0.334237	-0.837121	-0.556295	-1.07825	-0.0322594	-0.635001	-2.72224	-1.0703	-0.20734	-0.0205321
AKAP3	-0.748	-0.251778	0.0325134	-0.176495	-1.44195	-1.17582	-1.43762	-1.3667	-2.16395	-1.56645	-0.020731
LAMC3	-0.335	0.788571	-0.285629	-0.885429	-0.968108	0.11209	-0.535451	-2.07411	-1.65081	-1.6934	-0.021778
KCNB1	-0.40275	0.475282	0.0727418	-0.549981	-0.474087	-0.202699	-0.795526	-1.24367	-0.924149	-1.3275	-0.0219802
STMN1	-0.283	0.336254	-0.169815	-0.488341	-0.917844	-0.724035	-1.09415	-1.52262	-1.48751	-0.990583	-0.0223905
ELN	-0.54175	0.377828	-0.0985545	-0.290915	-0.424643	0.36312	0.0712762	-1.01581	-1.04414	-0.952212	-0.0227311
VLDLR-AS1	-0.258	-0.0124299	-0.163162	-0.332783	-0.999712	-1.09498	-1.24817	-2.24227	-2.77086	-2.10956	-0.0236489
ARHGAP11A	-0.1631	0.388011	-0.202218	-0.297289	-0.902192	-1.04954	-1.48362	-1.7603	-2.16472	-0.909509	-0.025414
IL10	-0.7305	0.669563	-0.185178	-0.52533	-0.969806	0.0205541	-0.379106	-1.86424	-1.18393	-1.14037	-0.0296466
POM121L12	-0.955	0.827254	0.0373898	-0.787938	-0.867931	0.587703	-0.192162	-2.1356	-0.914814	-1.12268	-0.0303035
TIMP2	0.071	-0.0510684	-0.27363	-0.133039	-1.26912	-1.69735	-2.03869	-1.40895	-1.39148	-0.69643	-0.0324781
FBXL7	-0.331	0.997803	-0.379423	-0.66968	-0.810033	0.827527	0.596219	-2.17315	-1.26316	-1.51691	-0.0333065
HMGCS2	-0.918	1.49378	-0.473991	-1.32589	-1.3119	0.557042	-0.406205	-2.70371	-1.3205	-2.11116	-0.0333913
PPM1A	-0.116475	0.292236	-0.0962097	0.166637	-0.1576	0.393162	-0.269021	-0.753202	-0.713454	0.152288	-0.0340642
CNGA4	-0.671	1.09239	-0.31886	-0.128031	-0.706664	0.5119	-0.220146	-2.29932	-0.839538	-1.36969	-0.0346499
MIAT	-0.23712	0.381145	-0.226196	-0.0455908	0.0178369	0.0932288	0.357186	-0.552537	-0.613215	0.0107227	-0.0377867
MTDH	-0.178833	0.186132	-0.0928807	-0.140206	-0.525766	-0.61952	-0.839853	-0.651306	-0.612066	-0.44391	-0.0387831
ME1	-0.769667	0.306716	-0.0568064	-0.646624	-1.20577	-0.642919	-0.712115	-1.60153	-1.48678	-1.11787	-0.0418284
LOC101928303	0.136	0.562284	-0.0883995	-0.517476	-1.32427	-0.912674	-2.97589	-2.23028	-1.00864	-1.93807	-0.0422423
CCR4	-1.02	1.05479	-0.255591	-1.06006	-0.0736181	2.37244	2.11272	1.39797	-0.12949	-0.066763	-0.044492
OR5P2	-1.24	1.58034	-0.22105	-0.799565	-0.837169	1.34569	0.299163	-2.12644	-0.709899	-1.82102	-0.0458311
CCL13	-0.803	0.292975	0.28823	-0.646998	-0.512767	0.265601	0.0783282	-0.861214	-0.640942	-1.27859	-0.0463817
VRTN	-0.067	1.35449	0.007151	-0.277929	-0.560768	-0.0602491	0.0427404	-2.63935	-1.30289	-0.241404	-0.047198
ITIH3	-0.663	1.046	0.0471471	-0.211782	-1.07231	0.0250229	-0.695371	-2.13732	-0.668614	-1.82268	-0.0520183
TMEM155	-0.829	1.05507	-0.0998701	-0.564081	-0.413426	0.485743	0.0399864	-0.995051	-1.06235	-1.61898	-0.0529092
LY6G6F	-0.765	0.474269	-0.456498	-0.877163	-0.818575	-0.302491	-0.645421	-2.14727	-1.28126	-1.62647	-0.0539009
SIX6	-0.601	1.29389	-0.148531	-1.22596	-0.0318626	-0.537706	-0.149347	-1.56986	-0.389327	-2.04911	-0.054241
POU5F2	-0.878	1.47425	-0.459857	0.12541	-0.375395	-0.132485	-0.497193	-2.46157	-1.75306	-1.93005	-0.0543174
PURG	-0.3275	-0.35226	-0.234979	-0.0757093	-0.0853653	0.879328	0.57801	-0.99275	-0.307617	1.34989	-0.0552986
OR51E1	-2.28	-0.0685898	-0.107463	-0.758432	-0.472814	0.758046	-0.400656	-1.29698	-0.703635	1.15087	-0.0575656
RBMY1B	-0.267333	0.580874	0.135791	-0.19514	-0.475648	0.384068	-0.500469	-1.1371	-0.743437	-0.567191	-0.0599434
CACNA2D3	-1.5	1.02569	-0.0740164	-0.445603	-0.363132	1.75777	0.682211	-0.48221	-0.0770068	-0.021299	-0.0600579
LINC00208	-1.27	1.12588	-0.381429	-0.399707	-0.0310044	2.20712	0.955109	-1.0952	0.202961	-0.891491	-0.0610721
CAMK2A	-0.562	0.825674	-0.26417	-0.569195	-1.44422	0.423596	-0.907235	-2.1703	-0.569043	-1.33485	-0.0612708
KIF14	-0.137	0.831061	0.209394	0.0157124	-0.454136	-0.714578	-0.961113	-1.41303	-2.1298	-1.05107	-0.0652637
CLDN11	-0.639233	0.757598	-0.247797	-0.91632	-1.15019	-0.589398	-0.517579	-1.73296	-1.31755	-0.942028	-0.0660576
MS4A12	-1.48	2.05991	0.379665	-1.61612	-1.32925	0.753998	-0.43106	-1.81471	-0.809435	-1.78121	-0.0669623
TRPM6	-0.77225	0.41346	-0.586908	-0.0927744	-0.340262	-0.101601	-0.402878	-1.1863	-0.457468	-0.388589	-0.0690449
SIGLEC1	-0.4665	0.268281	0.435394	-0.555536	0.952622	1.22805	0.575577	0.0357536	0.618284	1.55834	-0.0693259
OR51A7	-0.743	1.25485	-0.53127	-0.891364	-1.31986	1.08323	0.10084	-2.29775	-1.31482	-2.6586	-0.0700645
INSRR	-1.4	0.905265	0.173241	-0.978263	-0.836717	0.126347	-0.112257	-2.29687	-0.326453	-0.857799	-0.071134
OR2S2	-0.698	1.72017	-0.248222	-0.387096	-1.20907	-0.523768	-1.80996	-1.83356	-1.42305	-2.16198	-0.0717669
LOC105378922///LOC100506459	-0.11	0.325198	-0.186163	-0.538434	-1.3668	-0.152822	-0.601721	-2.50619	-0.955752	-0.751049	-0.0718945
BUB1B	0.0126	0.240759	-0.17014	-0.23103	-0.920979	-1.26298	-1.67941	-2.0774	-2.1666	-1.19945	-0.07209
FAM19A5	-0.242	0.876684	0.122263	-1.10465	-0.0141576	2.57019	1.31416	-1.14821	-0.443114	-0.542564	-0.0730953
PNMAL2	-0.834	0.661291	0.0030138	-0.446487	0.0727672	0.22478	-0.608846	-2.25388	-1.03487	-1.12096	-0.0749131
HLA-DQA1	-0.28315	0.260403	-0.174513	-0.399919	-0.204647	0.613597	0.229168	-0.539596	-0.258192	0.126743	-0.0766064
PHYHIPL	-0.64	0.415632	0.0847889	-0.114693	-0.218586	-0.485349	-0.319676	-0.656756	-0.535953	-1.16968	-0.0770577
HOXC6	-0.102	0.308588	0.143442	0.0106376	-0.732043	-0.0811951	-1.60678	-2.26509	-2.13442	-0.755323	-0.078149
RAPGEF4	-0.5935	0.567142	-0.274724	0.0970075	0.0294827	-0.260704	-0.385886	-1.30344	-0.427778	-0.847063	-0.0794616
LINC01506	-1.73	2.10499	-0.433605	-0.967743	-0.195132	1.3624	-0.232643	-1.43825	-0.007413	-1.63534	-0.0808776
DCK	-0.4335	0.120331	-0.229088	-0.436535	-1.16618	-1.00979	-1.39627	-1.95814	-1.49903	-1.12859	-0.084241
CACNG1	-0.527	0.835214	-0.251999	-0.416417	-1.40681	0.388565	-0.404641	-2.05505	-2.52141	-1.71035	-0.0868766
CD244	-0.4005	1.11034	-0.111322	-0.61371	-1.30257	0.503784	-0.262708	-2.03631	-0.903148	-1.35177	-0.0890218
RAB3C	-0.2556	0.003278	0.231562	-0.51961	0.84254	1.18097	0.476931	-0.18807	-0.0619705	0.27744	-0.0898713
REG4	0.862	0.549709	0.0541348	-0.240339	-0.267078	0.787121	0.133546	-1.43531	-1.40244	-0.66346	-0.0905824
GABRB1	-0.3964	0.637397	-0.177755	-0.208949	-0.229249	-0.184772	-0.325097	-0.981842	-0.782962	-1.03477	-0.0912401
FAM111A	-0.1549	0.39603	-0.14522	-0.13807	-0.612369	-0.919992	-1.34243	-1.18324	-1.50904	-0.989372	-0.0913637
PPP4R3CP	-0.957	-0.518961	0.396801	-0.244602	-1.26666	-0.110854	-1.644	-2.12916	-0.325785	-0.413523	-0.0922265
CD300LG	0.01	0.714164	-0.217148	-0.217128	-0.782551	0.256444	-0.465679	-1.43862	-1.35695	-1.10767	-0.0957873
BNC2	-0.28855	0.313498	0.187263	-0.134603	-0.144113	0.263219	-0.549575	-0.384782	-0.548252	-0.979092	-0.0997542
SPTB	-0.474	0.763305	-0.240609	-0.391487	-1.20737	0.599826	-0.170618	-1.11871	-1.11992	-0.919336	-0.1003
FAM41C	-0.728667	0.733108	0.209463	-0.318805	-0.67958	-0.665535	-1.00432	-1.54284	-1.59447	-0.933347	-0.101541
ADGRF5	-0.546	0.918789	0.402244	-0.624622	-0.557274	0.770369	-0.65319	-1.31278	-0.970135	-1.32002	-0.102692
GBA3	-0.855	0.947138	-0.0708281	-1.02996	-2.04799	0.30759	-0.00857801	-0.474164	0.671392	-1.43856	-0.10356
ZNF626	-0.840667	0.433281	-0.155761	-0.629083	-0.71576	-0.13071	-0.204694	-1.12226	-1.5967	-0.831992	-0.105706
KNL1	-0.154433	0.402947	-0.192339	-0.309989	-1.04443	-1.04445	-1.19755	-1.63558	-1.72769	-1.1557	-0.107721
RRM1	-0.158	0.123087	-0.134341	-0.235729	-1.21978	-1.38243	-1.71651	-2.07144	-1.87775	-1.23707	-0.107859
ESAM	-0.5305	0.356991	-0.169386	-0.524627	-1.19742	-0.70836	-0.863769	-2.1587	-1.30549	-0.957592	-0.108391
LINC00202-1	0.0143	-0.47781	-0.504117	-0.558511	0.212929	0.809389	0.806886	-2.23972	-0.508324	-0.542301	-0.109407
FGF8	-0.444	1.07947	-0.425609	-0.358044	-0.973844	0.0224549	-1.00949	-2.6505	-0.539651	-1.41825	-0.10944
ESRRB	-0.449667	0.742317	-0.161614	-0.461933	-0.659808	0.133388	0.00263632	-1.22789	-0.272961	-0.686938	-0.109901
OIP5	-0.162	0.181671	-0.0993597	-0.176774	-1.13031	-1.34425	-1.78346	-2.23826	-2.05168	-1.60343	-0.111227
GABRB3	-0.29	0.470247	-0.0576684	-0.327781	0.291026	0.928527	0.196236	-0.239516	-0.23132	-0.531482	-0.111698
CAMTA1	-0.337375	0.397632	-0.107911	-0.355622	-0.536383	-0.217484	-0.593174	-0.866054	-0.761465	-0.482046	-0.113269
ACADL	-0.281	0.411024	-0.0285099	-0.109281	-0.358768	-1.76684	-1.34788	-2.533	-2.01178	-1.52584	-0.114923
PDX1	-0.7015	0.411869	0.0294269	-0.245524	-0.795522	-0.25356	-0.347237	-1.3456	-1.23455	-1.12864	-0.114952
MMP19	-1.454	0.886852	0.18053	-0.92786	-0.785636	0.033955	0.336123	-0.950901	-0.816869	-0.866888	-0.116136
ENPP7	-0.317	0.961583	-0.40688	-1.05904	-1.28698	0.134006	-0.654643	-2.18081	-1.54461	-1.62792	-0.116431
SLC2A3	-0.9055	0.191849	-0.131343	-0.772741	-0.245364	0.223531	-0.447139	-1.29993	-1.2797	-0.608992	-0.116664
ATP5D	0.2585	0.0012341	-0.191885	0.0362333	-0.114463	-0.00265466	-0.504012	-0.594421	-0.951255	-0.444994	-0.116919
SKA1	-0.09625	0.255161	-0.182776	-0.275602	-1.18158	-1.30424	-1.384	-2.24339	-2.16806	-1.21933	-0.120048
DGKH	-0.5085	0.224678	-0.154561	-0.494145	-0.924246	-0.594456	-0.809377	-1.31478	-1.44456	-0.904906	-0.120272
OR52A1	-1.28	0.669092	0.0341856	-1.00636	-2.19351	-0.504801	-1.39417	-3.00049	-1.99829	-1.47845	-0.121868
FAAP24	-0.237	0.353063	0.0382384	-0.103839	-0.835587	-0.889325	-1.31113	-2.01515	-2.0526	-1.35947	-0.122173
KLHL33	-0.859	1.05446	-0.0951998	-0.862092	-1.06552	0.120224	-0.360863	-2.22384	-1.42334	-1.42053	-0.123789
CCDC140	-2.09	0.260808	-1.04398	-1.08616	0.0802638	-0.519915	-1.68954	-0.291287	-0.0541093	1.05937	-0.127298
TEX35	-0.709	0.3918	-0.196261	-0.737813	-0.246558	0.429682	-0.879077	-0.753993	-0.647064	-1.16793	-0.12858
GDPD1	-0.381	0.312395	-0.100701	0.287691	-0.41633	-0.648475	-1.69142	-2.09002	-2.13437	-0.897776	-0.129956
ENG	-0.579	0.675344	-0.260526	-0.681553	-1.10712	-0.0923242	-0.891407	-2.13288	-1.51853	-2.03895	-0.130191
RPS4Y2	-0.943	1.44244	-0.79692	-1.24933	-0.873991	-0.455238	-0.890702	-2.61194	-0.938445	-2.71161	-0.130208
C21orf62	-0.5825	0.114203	-0.387404	0.0693687	-0.501305	-0.264641	-0.586647	-0.931988	-0.599535	-1.31953	-0.132616
PTGIS	-0.5215	0.690419	0.00564695	-0.651968	-0.0803439	0.120918	-0.527173	-1.0044	-0.792467	-0.971794	-0.133312
AARD	-0.465	0.631228	-0.694664	-0.781521	-0.619087	-0.518238	-1.28381	-2.39036	-1.56406	-2.15152	-0.134046
GSTA3	-0.0373	0.906359	-0.503938	-0.722986	-1.38432	0.325468	-0.406599	-2.39086	-0.945809	-1.53315	-0.13631
SPAG5	-0.0346	0.239214	-0.060188	-0.109502	-1.15007	-1.46372	-1.99686	-2.13608	-2.17235	-1.43967	-0.138712
NUF2	-0.0791	0.343013	-0.0871244	-0.13953	-0.977033	-1.26569	-1.71724	-2.19701	-1.82679	-1.49561	-0.140373
FAM71E2	-2.27	0.37613	-0.22683	-0.956777	-0.0905578	1.36332	0.06082	-1.49887	-0.412765	-1.12265	-0.144093
PCBP3	-1.08	0.239816	1.00962	0.206898	-0.12457	2.2359	0.748495	-0.0107982	-0.165146	-0.242299	-0.145608
MAPK15	-0.4865	0.701798	0.0349159	-0.259672	-0.580371	0.0598849	-0.365335	-0.791713	-1.28343	-1.38679	-0.146242
SCN3B	-0.902	1.13185	-0.164397	-0.53981	-0.797852	-0.503208	-0.965799	-1.18903	-1.03611	-1.49626	-0.146322
HIST1H2AK	-0.1865	0.289291	0.0117775	0.332951	0.796019	0.963235	0.683325	0.355137	-0.486546	-0.048279	-0.147005
TDRD12	-1.1725	0.582038	-0.0226201	-0.865966	-1.76546	0.230054	-0.181009	-1.54187	-1.09352	-1.24918	-0.147691
RPA3	-0.108	0.170215	-0.101093	-0.162099	-1.02793	-1.31411	-1.7373	-1.88014	-2.03807	-1.29761	-0.148078
MKX	-0.23495	0.0752535	0.266625	-0.2849	-0.283808	-0.900122	-0.333739	-1.58266	-2.00562	-0.873397	-0.148589
DLG4	-0.599	0.61673	-0.138384	-0.503977	-0.718351	0.204752	-0.235315	-1.81281	-0.945872	-1.20818	-0.150392
COL14A1	-1.10867	0.682756	-0.318923	-0.703956	-0.250066	0.0804221	-0.553081	-0.42204	-0.75554	-1.25774	-0.1523
DKFZp547J222	-1.2	0.409429	-0.197703	-0.203937	-1.33359	-1.27037	-1.51992	-1.41457	-2.72022	-0.902082	-0.152404
FADS6	-0.371	1.00444	-0.122852	-0.598764	-0.786134	0.0982472	-0.843315	-1.01472	-1.53627	-2.0941	-0.152834
RASSF4	-0.162	0.210055	-0.192125	-0.0437437	-0.731872	-0.89564	-1.40659	-1.59146	-1.18204	-0.687957	-0.1561
INHBC	-0.498	0.562247	-0.0972073	-0.352754	-0.862733	0.192538	-0.170183	-1.66862	-1.05067	-1.10814	-0.158766
ANKFN1	-0.721	0.313517	-0.48191	-0.502347	-0.348643	-0.677861	-1.04883	-1.09787	-1.01752	-1.31247	-0.162571
HTR3A	-1.15	0.616772	0.105883	-0.903712	-0.941982	-0.0375397	-0.546232	-1.87797	-1.36806	-1.28477	-0.16355
SUFU	-0.477667	0.319204	-0.17996	-0.247515	-0.819272	-0.608961	-0.743697	-1.29001	-1.24524	-0.990908	-0.16461
ANKRD2	-0.5555	0.400199	-0.169632	-0.547608	-1.0809	-0.68326	-0.894823	-1.85206	-1.49716	-1.33215	-0.164989
CRABP1	-0.6665	0.869715	-0.346773	-0.918466	-1.08671	-0.0112577	-0.534683	-2.20812	-1.15075	-1.64458	-0.165136
NOG	-0.522	1.13861	-0.527121	-0.717956	-0.423309	-0.163653	-0.521025	-1.88334	-1.61477	-2.04076	-0.165611
MRE11A	-0.27835	0.521553	-0.196873	-0.395443	-0.870214	-0.468029	-1.04433	-1.55079	-1.23664	-0.85239	-0.170786
PDE6B	-1.297	0.536351	-0.300347	-0.429438	-0.328534	1.03658	0.00260603	-1.30337	-0.496254	-0.969247	-0.172618
PAX5	-1.2025	1.17681	-0.317765	-0.792765	-0.857965	1.30507	0.483109	-1.41218	-0.758644	-1.48796	-0.172761
ADARB1	-0.0284267	0.0658302	-0.117427	-0.520861	-0.243065	-0.374366	-0.785826	-1.22485	-0.950499	-0.798413	-0.172833
NTRK3	-0.412367	0.760997	-0.49888	-0.619637	-1.30794	0.206401	-0.164479	-1.67193	-0.512543	-1.0743	-0.174483
LINC00302	-0.86	0.447189	-0.30197	-0.613127	-1.10818	-0.103204	-0.513092	-2.14939	-1.53822	-1.05914	-0.175555
LOC100506476	-0.5865	0.734591	-0.0322078	-0.694702	-0.512755	0.0519337	-0.300606	-1.3976	-0.873641	-1.06259	-0.176174
BRINP3	-1.83	1.78612	-0.207923	-1.01244	-1.67665	1.41602	0.225021	-1.7555	-1.39763	-2.61156	-0.177848
TREM2	-0.65695	1.13726	-0.203588	-0.96591	-1.37186	0.530721	-0.0339833	-0.948778	-0.287051	-1.75652	-0.178748
HAVCR2	-0.459	0.489334	-0.230182	-0.0188255	-0.72926	0.0684313	-0.531913	-1.09996	-0.883321	-0.956036	-0.178883
PRKAR1B	0.0533333	0.122821	-0.22605	-0.207276	-0.853224	-0.998949	-1.75359	-1.44796	-1.329	-0.667264	-0.179391
C20orf187	0.199	0.257782	1.63118	0.416143	-0.838994	0.630682	-1.2946	-0.485767	-2.05524	-1.95707	-0.179739
KIF11	-0.10125	0.268584	-0.303233	-0.271655	-1.03384	-1.18207	-1.44018	-1.82644	-1.72146	-1.09327	-0.183287
CKAP2	-0.268	0.455964	-0.0533085	-0.256086	-0.93891	-1.0396	-1.23537	-1.83881	-1.68074	-1.37002	-0.183293
SULT2A1	-0.271	-0.380455	0.0885097	-0.28916	-0.191099	0.726051	-0.845757	-1.25536	-0.704203	0.121857	-0.183854
LINC01016	-0.802	0.655024	-0.2562	-0.168904	-0.394295	0.638651	-1.11003	-1.84069	-0.60394	-2.01888	-0.186
CYB5R1	0.21865	0.14772	-0.0838767	-0.115972	-0.508348	-0.849053	-1.24619	-1.21752	-1.40629	-0.588954	-0.186332
EPG5	-0.144525	0.716631	-0.334216	-0.347411	-0.42076	-0.696062	-0.946935	-1.20859	-1.2349	-0.847697	-0.187717
NUDT19	-0.208	0.125478	-0.133572	-0.240843	-0.651204	-0.900347	-1.24899	-1.25955	-1.65677	-0.981073	-0.188378
RBPMS2	0.0444	0.179498	-0.265595	-0.0136956	-1.60883	-1.17428	-1.40861	-2.22963	-2.7646	-2.08505	-0.188535
MYL3	-0.645	0.820511	-0.291036	-0.315008	-0.98311	-0.104905	-0.871683	-1.23099	-1.33593	-1.21169	-0.188695
GRAMD2	-0.228	0.458689	0.139157	-0.230221	-0.318893	-0.571919	-1.303	-0.830359	-0.913388	-0.54524	-0.189057
THRA1/BTR	-0.161	0.24203	-0.0741215	-0.0345218	-1.19533	-1.82999	-2.08552	-1.86664	-2.11039	-1.68054	-0.191074
NCAPG	-0.16	0.186914	-0.144919	-0.359537	-1.17434	-1.41964	-1.81363	-2.30622	-2.19426	-1.59928	-0.192469
HAUS5	-0.227	0.195019	-0.15696	-0.0182408	-0.780131	-1.23088	-1.39333	-2.15681	-2.40955	-1.3976	-0.193503
LINC01366	-1.22	0.667052	0.0733357	-0.638747	-1.574	-0.111501	-0.944032	-2.01221	-0.884088	-2.10459	-0.195163
UMODL1	-0.377	1.08237	-0.372333	-0.399028	-0.66334	1.47939	1.0034	-2.06894	-0.468696	-1.13332	-0.195657
AMDHD2	0.0507	0.450318	-0.20854	-0.184918	-0.98813	-1.58062	-2.00356	-1.84335	-1.97664	-0.945531	-0.195842
ZNF215	-0.4065	0.456407	-0.0620434	-0.576097	-0.733687	-1.05904	-1.76116	-1.52802	-1.60619	-1.20534	-0.195884
PCK2	0.0493	-0.0456864	-0.112235	-0.131656	-0.518778	-1.08169	-1.24211	-1.51913	-2.03868	-1.48367	-0.197588
RAD51D	-0.0783333	0.189816	-0.136001	-0.143419	-0.730823	-1.07023	-1.46379	-1.43249	-1.6533	-0.909252	-0.198145
CD1D	-0.11575	0.115642	-0.160516	-0.248185	-0.436731	-0.996085	-1.30277	-1.25185	-0.533688	-0.786989	-0.201575
KIFC1	-0.163	0.3232	0.0547503	-0.253293	-1.00097	-1.29436	-1.66525	-1.99855	-2.23091	-1.56884	-0.203689
HTR4	-0.69	0.618434	-0.0970206	-0.205768	-0.520178	0.0317066	-0.318672	-1.47267	-1.62986	-0.864271	-0.204162
ZNF493	-0.620429	0.548473	-0.269025	-0.358277	-0.339381	-0.355783	-0.359503	-0.961636	-1.46426	-0.744864	-0.204347
WHSC1	-0.1446	0.331892	-0.0367587	-0.135632	-0.692984	-0.827634	-1.22794	-1.37118	-1.5309	-0.865371	-0.205948
LOC100132790	-0.5573	0.604619	-0.0366206	-0.312585	-0.760297	-0.306619	-0.642266	-1.47915	-2.15974	-1.13036	-0.206122
LINC00238	0.278	1.25149	-0.362549	-1.38474	-1.7063	1.18777	-1.18414	-3.16228	-2.57465	-2.69958	-0.20691
FABP3	-0.33232	-0.0934386	-0.491348	0.26251	0.917268	1.235	1.05534	-0.15741	-0.159082	-0.006762	-0.20778
FLVCR2	0.0524	0.963484	-0.0419186	-0.182011	-0.686523	-1.08402	-1.18806	-2.09548	-0.840298	-1.88084	-0.209182
IFNA10	-0.235	-0.14	0.120079	-0.0622102	-0.0949911	-0.20873	-0.27906	0.396434	2.17934	2.20301	-0.211135
CLPSL2	-0.196	0.386742	-0.227616	-0.466375	-0.741512	-0.298483	-0.841205	-1.70108	-1.31708	-2.10064	-0.211431
ZC3H12D	-0.376	1.72677	-0.325393	-0.360556	-0.583841	-0.0137321	-0.27766	-0.712369	-0.588221	-0.388475	-0.216101
CALHM2	-0.642	-0.156245	0.0224431	-0.147666	-0.828769	-1.05681	-1.30481	-2.45213	-1.52818	-1.52974	-0.216211
CDH6	-0.21188	-0.237604	-0.522409	-0.517126	-0.300536	0.405432	0.405274	-0.242184	-0.193787	0.220747	-0.216555
PCDH10	-0.07	0.351292	-0.0369699	-0.0735289	-0.607451	0.419109	0.0628258	-0.235677	-0.641192	-0.894597	-0.218193
IL5RA	-0.893	1.44621	-0.193623	-0.941072	-1.7402	0.920985	-0.400406	-2.13657	-1.05282	-1.80565	-0.219
SLC38A3	-0.827	0.60806	-0.249092	-0.596072	-1.0554	0.12152	-0.605963	-1.47612	-1.04881	-1.34204	-0.219284
KATNAL1	-0.441	0.229394	-0.303647	-0.362424	-0.973501	-0.969406	-1.41131	-1.63166	-1.50422	-0.889881	-0.220763
SV2A	-0.6275	0.232214	0.114116	-0.149666	-0.536418	-0.299868	-0.608237	-1.0668	-0.693777	-0.336236	-0.222943
ZC3H13	-0.142667	0.567478	0.0378575	-0.389266	-0.442071	-0.0433832	-0.187793	-0.71678	-0.769494	-0.817578	-0.223333
MS4A5	-0.899	0.805204	-0.214693	-1.25935	-0.711545	0.00779771	-0.283758	-2.03518	-0.748967	-0.580648	-0.22357
OR2W1	-0.945	1.60201	-0.862028	-0.954609	-1.64882	0.0264479	-0.650269	-2.4006	-2.48621	-2.37017	-0.226186
CXCL12	-0.424508	0.694942	-0.435507	-0.829576	-1.26422	-0.204811	-0.993643	-2.62061	-1.20216	-1.91002	-0.227262
TSSK4	-0.348	0.834409	-0.402562	-0.615313	-0.688246	-0.10162	0.0681378	-2.0099	-1.03919	-0.895826	-0.227558
ADAM7	-1.08	0.706503	-0.0826542	-0.831054	-1.11316	0.475861	0.0773798	-2.11577	-1.50619	-1.68749	-0.228758
CLEC4F	-1.67	0.76689	-0.261656	-0.908711	-0.431427	0.535609	-0.344396	-2.0351	-0.707883	-2.03145	-0.228846
KNDC1	-0.417267	0.62709	-0.284617	-0.592561	-0.225235	-0.180561	-1.15953	-1.3979	-1.43331	-1.69004	-0.229075
KIAA0825	-0.6235	0.968331	-0.431357	-0.74445	-0.722847	-0.0841073	0.0584328	-1.56528	-1.46714	-1.51596	-0.229543
APLF	-0.315333	0.591833	-0.144125	-0.380974	-0.244893	0.215525	-0.0773767	-0.988619	-0.480645	-0.701916	-0.230223
FGF11	-1.82	1.08527	-0.0512822	-1.06018	-1.86942	0.335868	-0.519746	-1.35712	-2.30746	-1.58491	-0.230892
ARRB1	-0.17	0.176373	-0.0633072	-0.133126	-0.867435	-1.49022	-2.09888	-1.63914	-1.46788	-1.00146	-0.231991
RACGAP1	-0.3915	0.316956	-0.126957	-0.367736	-1.1037	-1.09833	-1.49285	-2.12413	-2.00889	-1.55169	-0.233904
ZNF704	-0.184675	0.242662	-0.22633	-0.151987	-0.542868	-0.615097	-1.31211	-1.10908	-1.09313	-0.35516	-0.234421
KIF5A	-0.807125	0.397759	-0.230702	-0.768019	-0.718798	0.208733	-0.475056	-1.38538	-0.701122	-1.41385	-0.23509
SNX10	0.00845	0.179468	-0.171764	-0.173912	-0.929981	-1.47412	-2.07528	-1.80413	-1.58805	-1.05209	-0.236967
PHBP19	-0.626	0.395822	-0.178001	-0.64316	-1.48367	-1.38757	-1.44701	-1.86653	-1.59236	-1.19092	-0.237559
FAM170A	-1.32	1.77844	-0.535567	-0.555574	-1.01638	0.940737	-0.762615	-2.12626	-1.47035	-1.83327	-0.237615
TRAPPC6B	-0.76385	0.590574	-0.14233	-0.607456	-1.17974	-0.636172	-0.155261	-1.51775	-1.24305	-1.13843	-0.238463
CYB5RL	-0.479	0.468947	-0.158434	-0.450935	-1.13769	-1.09609	-1.49988	-2.1526	-1.72016	-1.46468	-0.238557
ESPL1	-0.1712	0.483027	-0.0780123	-0.286389	-0.855477	-0.963582	-1.08374	-1.98889	-2.08396	-1.45773	-0.242928
IL24	-0.3825	0.753094	0.305531	-0.770842	-0.380804	0.759451	-0.646348	-0.991953	-0.725758	-0.995359	-0.242939
WNT9B	-0.236	0.767875	-0.788768	-0.68409	-1.27985	-0.709805	-0.335885	-2.03498	-0.879616	-1.29976	-0.243994
PPIH	-0.181667	0.335572	-0.19822	-0.427406	-1.06996	-0.529106	-1.15031	-1.86875	-1.16312	-1.19608	-0.245683
CPPED1	-0.2935	-0.153591	0.250287	-0.0221632	0.116553	0.0598533	-0.309458	-1.13859	-0.516517	-0.713468	-0.247267
IGFLR1	0.0287	0.116256	-0.130928	-0.11221	-1.11986	-1.566	-2.0286	-1.96026	-2.07667	-1.36591	-0.247527
CSHL1	-0.8655	0.755264	-0.341618	-0.756964	-1.2094	0.261141	-0.144664	-2.53325	-1.24587	-1.37609	-0.247697
HAGHL	-1.28	0.733154	-0.236403	-1.14184	-0.973891	-0.101741	0.0728375	-1.59753	-2.08298	-1.57225	-0.249285
XIRP2	-0.347	-0.0315226	-0.209368	-0.189541	-0.184279	-0.282738	-0.895964	-0.795714	-0.741601	-0.156189	-0.250107
C7orf50	0.091	0.0964597	-0.165945	-0.091528	-0.741336	-1.25316	-1.53343	-1.26317	-1.42873	-0.884447	-0.250819
TSHZ2	-0.8985	0.517186	-0.196189	-0.437612	-0.571865	-0.457934	-0.685648	-1.33937	-0.816912	-0.768675	-0.250983
MROH8	-0.47	0.269644	-0.271756	0.0142305	-1.15916	-0.359609	-0.895653	-1.05289	-1.14497	-1.15356	-0.253539
PRG2	-0.352	0.272376	0.185292	-0.420523	-1.05147	-0.680771	-1.50801	-1.95324	-1.19065	-2.12927	-0.253801
PASK	-0.2125	0.549119	0.0463933	-0.15431	-0.714418	-1.12832	-1.65393	-1.69051	-1.40683	-0.882546	-0.253863
SMIM10	-0.0337	0.261247	-0.0768735	0.0666049	-0.810638	-1.60119	-2.14061	-1.97995	-2.0612	-1.30567	-0.254866
BCAT1	-0.273667	0.16118	0.0071413	-0.525139	-0.806967	-1.09423	-0.952176	-1.33574	-1.58653	-1.20984	-0.255007
SEMA3F	0.12	0.0103123	-0.364761	-0.239779	-0.559176	-0.580197	-0.67994	-1.81008	-1.27637	-1.26232	-0.255328
RIMS3	-0.109	-0.0372926	-0.0349191	-0.299266	-0.589803	-0.992149	-1.15819	-1.78181	-2.0172	-1.12794	-0.256265
ARL11	-0.732333	0.565948	-0.0889705	-0.135491	-0.0860873	-0.0852773	-0.460324	-0.694938	-0.352232	-1.04849	-0.257716
PXDNL	0.688	1.18011	0.294914	-0.876656	0.23089	2.01711	1.12817	-0.800775	1.12837	-0.118106	-0.258392
ANKRD42	-0.139333	0.438053	-0.0963203	-0.305415	-0.0952039	-0.395832	-0.806945	-1.11968	-1.45972	-0.747921	-0.259159
LRRC71	-0.736	1.3242	-0.380195	-0.961305	-1.19439	0.319451	-0.50415	-1.34774	-0.88608	-2.14481	-0.259333
APBB1IP	-0.313667	0.10994	-0.294438	-0.321689	-0.785766	-1.31252	-1.10257	-2.01185	-1.7677	-1.17242	-0.260603
PID1	-1.16	1.0715	0.0198564	-0.266457	-0.53161	-0.216243	-0.534658	-2.41289	-2.00848	-1.33946	-0.261806
NELL2	-0.151	1.07563	0.156146	-1.30455	-0.176072	0.981258	-1.03819	-0.956776	-2.10487	-1.50107	-0.263324
CEACAM21	-1.24	1.3952	-0.128267	-0.735336	-1.57736	-0.0014721	-1.07735	-1.27143	-1.68248	-2.24039	-0.263905
MYCT1	-0.8635	0.421185	0.0384743	-0.408495	-0.602257	0.0571735	-0.241074	-1.07721	-1.38068	-0.799026	-0.264237
IFNG	-0.38329	-0.186334	-0.0411158	-0.229552	-0.195969	-0.190133	-0.219155	-0.395039	-0.342164	-0.100938	-0.26425
SCN5A	-0.335	0.708192	-0.448937	-0.433383	-1.29486	0.198537	-0.337754	-2.12087	-0.843612	-1.31346	-0.264847
AMELX	-0.918	1.67564	0.0154431	-1.26452	-0.848136	0.416434	-0.820888	-2.04224	-1.07475	-1.25029	-0.267528
PRKAR2B	0.0375	0.185205	-0.00536375	-0.385127	-0.246706	-0.0871924	-0.302745	-0.560469	-0.804697	-0.142048	-0.269157
PIFO	-0.439	0.525493	-0.344626	-0.349061	-0.543485	0.223545	-0.229907	-1.4144	-1.18178	-0.801249	-0.269687
MLXIP	-0.15355	0.218377	-0.208758	-0.226327	-0.653971	-0.514923	-0.877155	-0.989456	-1.13317	-0.770643	-0.27008
LINC00599	-0.169367	0.423611	0.0748032	-0.479906	0.23574	0.790304	0.695216	-0.659289	-0.605311	-0.385611	-0.27027
FCHO1	-0.271	1.07909	-0.306988	-0.399327	-1.02236	-0.695388	-1.95296	-2.56907	-1.16489	-2.31927	-0.271331
SCGB1D1	-1.26	1.69273	0.746967	-0.822009	-1.3037	0.0733155	-1.63219	-1.46895	-0.856517	-2.32063	-0.272652
GPR142	-0.712	0.686941	-0.310907	-0.616255	-0.563171	-1.4545	-0.809457	-2.02357	-1.50523	-1.81458	-0.272844
TTPA	-0.527	0.482247	-0.377087	-0.787628	-1.12872	-1.32724	-2.08614	-1.67368	-1.09023	0.458673	-0.273125
H2AFZ	-0.00410667	0.173387	-0.058727	-0.221574	-1.15056	-1.52779	-1.92713	-2.05181	-1.96187	-1.38028	-0.275244
CCDC88B	-0.127033	-0.0212269	-0.0798254	-0.1979	-0.781047	-1.13061	-1.56167	-0.907313	-0.70954	-0.394028	-0.278422
PRSS42	-0.273	1.6765	-0.386763	-0.778067	-0.83465	0.592385	-0.171632	-2.06287	-0.829493	-0.824787	-0.279497
EFHD1	-0.872	0.885197	-0.367127	-0.969819	-0.697266	0.326558	-0.0558945	-2.25342	-1.17627	-1.45219	-0.280681
SLC25A10	0.206	0.0489609	-0.104397	-0.113294	-0.996807	-1.55164	-2.06477	-1.86691	-1.73635	-0.931396	-0.28097
OR4A15	-0.271	0.25614	-0.267288	-0.378745	-1.0456	0.253776	-0.386509	-2.03448	-1.56106	-2.22699	-0.282851
ELAVL2	-0.4715	0.619294	-0.10995	-0.413941	-0.810254	-0.0163795	-0.336701	-1.51258	-0.687649	-1.20421	-0.283216
ANTXR1	-0.401033	0.472222	-0.293495	-0.632401	-1.03374	-0.656413	-1.601	-1.39603	-1.36673	-1.00735	-0.285257
DPPA5	-0.211	0.465678	-0.292994	-0.682131	-0.960563	0.394563	-0.86667	-2.02349	-1.59077	-1.58745	-0.286366
PHF12	-1.49	2.67426	-0.400285	-0.421692	-0.770443	1.05882	0.945802	0.0032564	-1.44107	-0.9247	-0.287235
LYNX1	-0.5625	0.449991	-0.201804	-0.545556	-0.813866	-0.14338	-0.731153	-1.74364	-1.28946	-1.23251	-0.28858
DLL3	0.0045	0.429567	-0.310675	-0.464631	-1.18431	-1.34168	-1.44668	-1.3869	-0.967265	-0.818029	-0.289814
PARPBP	-0.342667	0.210254	-0.186221	0.000405233	-0.578371	-0.651003	-1.29403	-0.991628	-1.37575	-0.836258	-0.293562
CDK9	-0.259667	0.0653991	-0.149507	-0.14165	-0.491664	-0.574948	-0.629457	-0.734785	-0.869217	-0.586109	-0.293647
DOK5	-0.441	0.905544	-0.152055	-0.14045	-1.16882	0.083237	-0.782555	-2.36664	-0.777557	-1.5448	-0.294385
OR4C15	-0.557	0.702089	-0.112528	-0.312267	-1.0348	-0.328337	-0.686799	-2.04365	-1.81933	-1.57272	-0.294796
EFR3B	-0.7945	0.578019	-0.0990921	-0.200329	-0.760774	0.109505	-0.395488	-1.74543	-1.5578	-1.44428	-0.29546
HLA-DQB1	-0.1713	0.254105	-0.176861	-0.176783	-0.889538	-1.03381	-1.44281	-1.36533	-1.19282	-0.741127	-0.29839
LAMA1	-0.2176	0.258329	0.337989	-0.75391	-0.203115	0.102197	-0.429368	-1.12196	-0.735566	-0.975266	-0.298639
MCEMP1	-0.889	0.815853	-0.522559	-0.889011	-1.08995	0.287486	-0.508325	-2.83907	-1.53149	-2.2592	-0.300126
BLOC1S5-TXNDC5///TXNDC5	-0.236	0.264802	-0.0809181	0.0256964	-1.15211	-1.92221	-1.66448	-2.1253	-1.18354	-1.40837	-0.300621
FOLH1	-0.291	0.948577	-0.37318	-0.0846629	-0.524855	0.0372839	-0.660285	-0.553788	-1.13709	-1.8649	-0.301706
F8	-0.615	1.35034	0.131621	-0.399817	-0.23632	-0.273928	-0.567908	-2.08522	-2.02713	-1.60157	-0.304528
USB1	-0.156667	0.145623	-0.14194	-0.347474	-0.987835	-1.12285	-1.45762	-1.48675	-1.2664	-0.802382	-0.306076
DPP6	-0.583	0.2487	-0.73629	-0.377637	-0.210693	0.165375	-0.125413	-0.483135	-0.168896	-0.826496	-0.307262
PIP5KL1	-0.548	0.849835	0.112573	-1.12868	-1.13777	0.329039	-1.15292	-0.290253	-1.67419	-2.32376	-0.30728
SPATA16	-1.07	0.100425	0.0111549	-0.310232	-1.12548	0.109298	-2.1071	-1.59609	-0.717389	-0.889092	-0.30864
FOXRED2	0.014685	0.117188	0.0203487	-0.0270404	-0.758431	-1.11264	-1.57743	-1.65355	-1.80587	-1.0895	-0.308698
EMC2	-0.2805	0.182095	-0.266791	-0.367383	-0.978846	-1.19785	-1.71768	-1.36737	-1.02453	-0.894097	-0.30899
CCNF	-0.1724	0.310467	-0.163261	-0.159545	-0.777163	-1.05209	-1.4903	-1.74985	-1.57962	-1.20206	-0.309149
ZNF451	-0.05575	0.319847	-0.194255	-0.363116	-0.379597	-0.271407	-0.347785	-0.412783	-1.08412	-0.541008	-0.309372
ARL6	-0.435	0.156952	-0.137257	-0.209762	-0.712869	-1.34895	-1.62089	-2.05331	-1.67575	-1.40216	-0.31126
PACSIN1	-0.617	0.590786	-0.137934	-0.463292	-1.10922	-0.198174	-1.09282	-1.85887	-1.49394	-1.40182	-0.311842
MADCAM1	-0.7675	0.576167	-0.286285	-0.427866	-0.760933	0.153019	-0.286118	-1.30185	-1.48275	-1.32686	-0.312408
SCARF2	-0.8235	0.651797	-0.225962	-0.478581	-0.669781	0.0738522	-0.828414	-1.63551	-1.58254	-1.15287	-0.312524
GPX7	-1.008	0.111508	-0.340631	-0.79862	-0.112799	0.37646	0.0440177	-1.05782	-1.40785	-0.516705	-0.313901
LRRC14	-0.32325	0.173352	-0.0591026	-0.157319	-0.630052	-0.796055	-0.925265	-1.01446	-1.45176	-0.924664	-0.31408
ASTN2	-0.5665	0.331377	-0.245923	-0.566754	-1.13123	-0.658591	-0.937176	-1.88176	-1.49966	-0.972425	-0.315406
DPYSL3	-0.0091	0.0520173	-0.0238726	-0.178242	-1.14882	-1.40952	-1.91604	-2.19048	-2.01454	-1.52246	-0.316502
ARHGEF39	-0.123	0.547841	0.0684543	0.0270039	-0.775775	-0.920224	-1.44291	-1.9061	-2.26565	-1.60195	-0.31708
SPRR3	0.0054	0.111207	-0.280882	-0.355125	-0.941795	-1.84063	-2.23456	-1.58948	-1.17856	-0.563769	-0.317759
ZSCAN1	-0.147	0.781235	-0.378251	-0.170563	-1.15796	0.275664	-0.331661	-2.08691	-1.01864	-1.08655	-0.318005
TMEM59L	0.0938	2.31716	-0.320352	-0.734952	-0.592306	0.862861	-0.877718	-1.72278	0.0629573	-1.48015	-0.319446
EDDM3B	-1.011	0.875254	-0.342038	-0.847339	-0.664773	0.635738	-0.612151	-1.03038	-0.650115	-1.08492	-0.319538
RPL23AP53	-0.58955	0.767736	-0.32659	-0.620037	-0.618161	-0.220979	-1.1676	-1.91485	-1.45981	-1.09579	-0.321001
GABRD	-0.3285	1.12762	-0.135873	-1.21025	-1.14728	0.341754	-0.197469	-2.31565	-1.4924	-1.83331	-0.321039
ROR2	-0.684	0.913062	-0.358082	-1.21477	-0.939195	0.0666413	-0.045604	-1.77669	-0.416476	-1.87493	-0.3214
ADIPOQ	-0.7597	0.839555	-0.381704	-0.684885	-0.741269	0.382823	-0.0579655	-1.42031	-0.759847	-0.926929	-0.3218
FAM101A	-0.4139	0.753001	-0.359695	-1.02628	-0.441621	0.824794	0.153983	-0.845269	-0.324362	-0.463319	-0.322709
PPP1R2P2	-0.709	0.647269	-0.341041	-0.314171	0.458547	-0.143293	0.327666	-0.638882	0.286143	-2.72463	-0.322822
G2E3	-0.322	0.485404	-0.302014	-0.428625	-0.817961	-0.75606	-1.08408	-1.31901	-1.36427	-0.57904	-0.324306
IL17C	-0.377	1.17367	-0.175394	-0.994028	-0.528322	0.428637	-0.569067	-2.00748	-1.12003	-1.63236	-0.32506
ERG	-0.525667	0.246498	0.0728964	-0.546248	-0.368331	-0.259992	-0.781041	-0.951138	-0.591447	-0.796464	-0.325231
C11orf72	-0.701	0.492006	-0.171652	-0.791488	-1.36653	0.129871	-0.52359	-1.50644	-1.15109	-0.803424	-0.325448
TUSC5	-0.16355	0.572355	-0.0660943	-0.108824	-0.344317	0.299601	-0.407146	-1.53402	-1.06034	-1.13271	-0.325706
CYP24A1	-0.06345	-0.243932	0.0796459	-0.148082	-1.00138	-1.53371	-2.35648	-2.6629	-2.12941	-1.87917	-0.326535
FASTKD1	-0.2125	0.7079	-0.143876	-0.586717	-0.900148	-0.729202	-1.38988	-1.59557	-1.47994	-1.19716	-0.326665
CNTN1	-0.1895	0.322264	-0.0764005	0.0258955	-0.456691	0.286807	-0.330259	-1.24279	-0.151829	-0.559025	-0.328257
NDC80	-0.1315	0.37595	-0.173789	-0.266147	-1.01588	-1.34496	-1.721	-2.43919	-2.76355	-1.87415	-0.328911
C4orf46	-0.5	0.755299	-0.264501	-0.486196	-0.714829	-0.0186212	-0.090946	-2.20815	-2.79397	-0.750212	-0.328987
TOM1L2	-0.0438433	0.216422	-0.147218	0.0344286	-0.325987	-0.431538	-0.862395	-0.823338	-1.02999	-0.772341	-0.329066
PDZK1IP1	-0.0852	0.107375	-0.245804	-0.0543155	-0.85184	-1.70757	-1.92377	-1.42596	-1.50786	-0.754151	-0.331609
UBXN10	0.0710333	0.621866	-0.517028	-0.231793	-1.05184	-0.580907	-0.863789	-1.85414	-1.16577	-1.16295	-0.331851
ROBO3	-0.349467	0.427674	-0.202602	-0.305111	-0.490535	-0.226725	-0.524426	-1.31894	-1.27363	-1.14063	-0.332272
RPA1	-0.203	0.183247	-0.10048	-0.244213	-1.07782	-1.29491	-1.83603	-2.09938	-1.95326	-1.31519	-0.333188
DUT	-0.21555	0.322982	0.0417182	-0.227942	-0.811901	-1.00492	-1.41409	-1.89986	-2.15861	-1.41543	-0.333444
GK5	-0.235267	0.34619	-0.140082	-0.14179	-0.548839	-0.853557	-0.966147	-1.12526	-1.46279	-0.65753	-0.336064
ARHGEF25	-0.1448	0.805912	-0.0160751	0.0745955	-0.419321	-0.324596	-0.516132	-1.38735	-1.10302	-1.25097	-0.336152
GRIN2A	-0.116275	0.298521	-0.325375	-0.186312	-0.552604	-0.610885	-0.908977	-0.769144	-0.818244	-0.502075	-0.336361
SERPINA11	-0.803	1.07242	0.0239532	-1.47679	-0.205712	1.20903	-1.52492	-1.94394	-0.946943	-2.74	-0.337207
SLC47A1	-0.234	0.955159	-0.308811	-0.794154	-0.603775	0.143799	-0.326354	-2.28929	-1.07284	-1.39728	-0.337399
MRPL49	0.0241667	0.0697194	-0.14633	-0.177422	-0.942244	-1.47309	-1.63209	-1.37159	-1.36278	-0.918284	-0.337485
GGTA1P	-1.99	1.14428	0.156876	-1.55432	-2.39916	-0.216246	-0.280472	-1.32984	-1.17057	-1.92427	-0.339295
OSGEPL1	-0.1621	0.464357	-0.0743924	-0.186307	-0.825832	-1.27822	-1.72843	-1.88705	-1.67467	-1.05549	-0.33996
ETNPPL	-0.13	0.0795461	-0.561354	-0.597236	-1.7018	-1.30966	-2.12583	-2.91451	-1.68304	-2.4508	-0.34037
DOC2B	-0.708	0.938435	0.263529	-0.524047	-0.649536	0.540918	-0.941952	-2.23108	-0.985809	-1.5416	-0.340484
DENND6B	-0.22165	0.595497	-0.256573	-0.31731	-0.510688	-0.121681	-0.534712	-1.37787	-1.3122	-1.37088	-0.340665
ARHGAP29	-0.191367	0.175193	-0.0597587	-0.307521	-0.481748	-0.423979	-0.489996	-0.661962	-0.863025	-0.539089	-0.341253
SEMA6D	-0.549	0.334159	-0.568192	-0.513733	-0.225037	0.030168	-0.448556	-0.939018	-0.220854	-0.836772	-0.342016
ALOX15	-0.9895	0.822893	-0.406812	-0.634019	-0.900967	-0.768868	-0.814202	-2.16126	-1.65142	-1.88862	-0.34258
MUC1	0.0824	0.202718	-0.315794	-0.112318	-1.0758	-2.03404	-2.29232	-1.5656	-1.35904	-0.697168	-0.343808
ATAD3B	-0.399467	0.554329	0.085011	-0.216083	-0.635992	-0.554507	-0.571051	-0.766106	-1.17306	-1.22639	-0.346188
TMEM139	-0.2945	0.365698	-0.221798	-0.413012	-0.471159	-0.241337	-0.581507	-1.27641	-1.05573	-0.750399	-0.347335
HIST2H2AB	-0.04595	0.125812	0.0301998	-0.0762944	-0.796707	-1.23116	-1.21811	-1.15715	-1.70334	-1.05367	-0.348191
NAA40	-0.157	0.300082	-0.0770457	-0.136197	-0.643377	-0.965346	-1.23967	-1.54461	-1.67208	-1.01175	-0.349531
MAGEB1	-0.568	-0.0301491	-0.458444	-0.646655	-0.657941	0.151874	-0.672177	-2.12125	-1.39818	-1.32442	-0.351082
BCL2L10	-0.301	0.535829	0.393068	0.160998	-0.627658	-0.243008	-1.39488	-2.02513	-1.48088	-1.52666	-0.352584
MROH1	-0.0929225	0.385686	0.0458363	0.0163508	-0.262163	-0.499986	-1.07376	-0.770333	-1.48762	-0.835254	-0.353395
OR7A10	-0.755	-0.0182597	-0.368283	-0.151239	-0.711466	-0.347796	-1.49705	-2.30157	-1.05092	-1.80012	-0.354521
RABEP1	-0.363	0.296691	-0.193298	-0.326127	-0.558296	-0.603732	-0.721276	-0.890688	-1.09158	-0.762356	-0.356496
PFN2	-0.223	0.0991434	-0.189	-0.288644	-0.950186	-1.36368	-1.60781	-1.79364	-1.70864	-1.24382	-0.356563
PAGE1	-0.0268	0.0790039	-1.05667	-0.475597	-0.0685964	0.0367965	-2.28729	-0.220082	-0.355608	-0.905101	-0.356636
KCNJ5	-0.236333	0.931082	0.148589	-0.70174	-0.321073	0.52307	-0.376513	-1.2574	-0.902937	-0.776912	-0.356858
POU6F1	-0.739	0.146519	0.014474	-0.0450736	-0.481818	-0.743018	-0.951046	-1.48669	-2.00058	-1.94405	-0.357086
KLF8	-0.1372	0.425558	-0.0748462	0.0208856	-0.292197	0.0495076	-0.0174508	-1.15537	-0.898163	-0.823568	-0.358774
STAT3	-0.205562	0.154653	-0.0764387	-0.0279744	-0.405272	-0.617403	-0.704108	-0.792885	-1.04135	-0.692065	-0.358846
TNFRSF18	-0.0857	0.42337	-0.482249	-0.786468	-0.798243	-0.226361	-1.06069	-2.72618	-1.32399	-1.61717	-0.359138
DDX11L2	-0.503	0.544175	0.0503065	-0.493773	-0.775624	-0.359229	-0.597746	-1.49119	-1.26454	-0.815364	-0.359605
STRA13	-0.03905	0.175273	-0.188688	-0.185369	-0.991373	-0.848401	-1.42066	-1.59403	-1.72203	-0.904755	-0.361257
TSHB	-0.5334	0.243675	-0.167221	-0.412943	-0.511898	0.116643	-0.571721	-1.26443	-1.69599	-1.03034	-0.361379
ITGA11	-0.627	0.145385	-0.102526	-0.443925	-1.05795	-0.408738	-0.283487	-1.50646	-1.53194	-1.66726	-0.361509
LINC00889	-0.209	1.01851	-0.228405	-0.608961	-0.959049	-0.307104	-1.13382	-2.83126	-1.01414	-0.871195	-0.362526
BMP8B	-0.157333	0.174526	-0.0420037	-0.22712	-0.771586	-0.842188	-1.22171	-1.41598	-1.71069	-1.18983	-0.366525
BTN1A1	-0.969	0.443636	-0.160872	-1.29199	-0.951379	0.431129	-1.09711	-1.56255	-1.6659	-3.16791	-0.367333
TMEM131	-0.8255	0.603394	-0.262853	-0.611264	-0.567144	-0.263366	-0.371008	-1.39464	-0.730116	-0.502704	-0.367487
DGAT2	-0.0962	0.366781	-0.0071306	-0.169683	-0.86302	-1.383	-1.90214	-1.98982	-1.77411	-1.23239	-0.368503
ZNF154	-0.804	0.705339	-0.134999	-0.619762	-0.346456	0.364136	0.166325	-1.56649	-1.97633	-1.19346	-0.368657
PSIP1	-0.02	0.310084	-0.00307188	-0.213786	-0.81376	-1.03609	-1.56404	-1.76083	-1.75106	-1.26084	-0.368771
TDRD10	-0.54	0.697714	0.00123425	-0.731783	-1.0519	0.214073	-0.324364	-1.10995	-1.91726	-1.52875	-0.368869
PSAT1	-0.348	-0.0104312	-0.100506	-0.475747	-1.12179	-1.1692	-1.20024	-2.25652	-2.56438	-1.98872	-0.369774
C22orf39	-0.10195	0.0757646	-0.0953312	-0.109643	-0.986417	-1.29531	-1.65265	-1.52099	-1.56717	-1.17245	-0.37223
RXRA	-0.250633	0.51849	-0.1843	-0.305548	-0.573776	-0.651008	-1.01433	-1.7341	-1.50009	-1.27609	-0.374336
ERP27	-0.143	0.129655	-0.265136	-0.145068	-1.14302	-1.71155	-2.23058	-2.19275	-2.21666	-1.56767	-0.374403
HPF1	-0.216	0.167131	-0.0901422	-0.228589	-1.13425	-1.51349	-2.00578	-2.03185	-1.57766	-1.19954	-0.374807
SEC22B	0.056	0.249909	0.504532	-0.419489	-0.586504	-0.992404	-1.15819	-1.18361	-1.36635	-1.04077	-0.376906
GIPR	-0.77	0.502561	-0.224334	-0.770387	-0.883167	-0.170636	-0.246284	-1.48776	-1.98506	-1.3208	-0.377684
CYP11B1	-0.8635	0.540241	-0.20584	-0.441852	-1.0573	0.52205	0.0597208	-1.91759	-0.90061	-1.21601	-0.378571
GP1BA	-1.0315	0.773984	-0.221333	-0.792492	-0.967269	0.239114	0.104539	-1.78802	-1.49055	-1.56298	-0.378577
CDX2	-0.596	1.08131	-0.0628774	-0.463255	-0.907135	-0.350089	-0.943302	-1.45693	-1.44732	-1.52869	-0.382065
SLC7A11	-0.259667	0.161329	-0.374016	-0.706721	-0.981194	-1.17972	-1.18096	-1.62839	-1.99434	-1.10042	-0.383196
GSTM2	-0.822	0.130758	-0.069739	-0.709686	-1.15574	-1.06317	-1.42861	-2.41402	-1.90759	-1.69732	-0.383379
MYCBP	-0.07085	0.101423	-0.0664898	-0.24856	-0.930758	-1.2638	-1.69991	-1.67211	-1.77081	-1.19812	-0.383509
OR2A25	-1.08	1.4361	-0.352938	-0.711812	-0.912551	-0.350267	-0.372942	-2.55004	-1.29364	-1.83564	-0.384637
SIRPG	-0.2083	0.472764	-0.213263	0.0860878	-0.854551	-0.319507	-1.09506	-1.76181	-1.14758	-1.55489	-0.387551
RNASE7	-0.576	0.531117	-0.226223	-1.6816	-1.14607	0.354997	-0.796279	-2.19081	-1.84343	-1.97695	-0.388025
LINC00216	-0.6065	0.0670636	-0.126796	-0.455037	-0.46051	-0.527244	-0.418768	-1.23214	-1.18302	-0.803858	-0.388989
HCG25	-1.19	0.681059	-0.0506525	-0.653535	-1.12723	0.0228335	0.399631	-1.7057	-2.03328	-1.55667	-0.391538
SLC6A8	-0.266	0.246829	-0.161745	-0.329784	-0.89504	-0.439691	-0.698894	-1.53963	-1.36121	-1.09215	-0.392882
CXorf57	-0.0978	-0.0568237	-0.332091	-0.107784	-0.673035	-1.4418	-1.79133	-2.10931	-1.85286	-1.03736	-0.394007
ERVV-1	-0.871	0.464755	-0.0175562	-0.513061	-0.929387	-0.168268	-0.484113	-1.63175	-1.58847	-1.37236	-0.394033
RS1	-0.5735	0.42599	-0.161817	-0.825781	-0.477877	-0.0340645	-0.371101	-1.32595	-0.494835	-1.07914	-0.395199
TMEM25	-0.10845	0.164249	-0.241833	-0.0810378	-0.867148	-1.36884	-1.86577	-1.83743	-1.63088	-1.27805	-0.397648
CREB3L3	-0.6855	0.227692	-0.632573	-0.251454	-0.11389	0.249729	-0.117559	-1.43215	-0.367729	-0.596184	-0.397827
CRCT1	-0.4614	-0.0071933	-0.295253	-0.931899	-0.751457	-0.763873	-0.732019	-1.52777	-1.69102	-1.05243	-0.398528
KIF1B	-0.188825	0.168286	-0.188581	-0.181977	-0.554839	-0.76581	-1.04274	-0.966238	-1.23124	-0.747477	-0.398947
C1orf204	-0.736	0.487481	-0.390322	-0.453476	-0.141239	-1.7991	-1.6355	-2.40836	-3.42556	-1.66691	-0.398965
RNF32	-0.408	0.308716	0.0441232	-0.341677	-0.900342	-0.767267	-1.34132	-1.56436	-1.9637	-0.624556	-0.399064
SHD	-0.703	0.385926	-0.226102	-0.40162	-1.38416	-0.549213	-0.942309	-2.08533	-1.67053	-1.85746	-0.401142
SPRYD7	-0.423	0.234186	-0.0626069	-0.399104	-1.1102	-1.1921	-1.52926	-1.88144	-1.76045	-1.18431	-0.401281
WRNIP1	-0.362	0.312532	-0.182235	-0.234635	-0.935759	-0.487494	-0.912078	-1.61748	-1.23017	-1.40304	-0.401853
NBPF1	-0.455	0.241673	-0.212626	-0.154975	-0.440103	-0.410856	-0.580641	-1.0748	-0.987643	-0.894732	-0.402404
TOP2A	-0.161	0.312549	-0.154065	-0.309637	-0.927041	-1.18003	-1.7228	-2.45498	-2.38265	-2.12073	-0.4031
HS1BP3	0.151733	0.00572207	-0.170358	-0.250854	-0.433293	-1.04693	-1.2567	-1.20363	-1.5766	-0.884128	-0.403508
G6PC	-0.6945	0.334054	0.102687	-1.04053	-0.266789	0.325597	-0.736061	-1.27772	-0.845254	-1.40296	-0.404049
LOC100288842	-0.194	0.461265	-0.175425	-0.387903	-1.07443	-1.67425	-1.97833	-2.12893	-2.37927	-1.21179	-0.404645
BFSP2	-0.914	0.851016	-0.590885	-0.712094	-0.394422	2.22152	1.57972	-0.678011	0.661912	0.434817	-0.405095
TP73	-0.633636	0.623501	-0.423446	-0.697851	-0.775337	0.597687	-0.0646124	-1.73598	-0.986563	-1.5473	-0.405805
RPRML	-0.337	0.202503	-0.297819	0.035261	-1.08963	-0.461889	0.0418805	-2.33068	-2.09357	-1.58743	-0.40674
LCP1	-0.1041	-0.00161405	-0.198279	-0.234347	-0.890208	-1.546	-1.94829	-1.50137	-1.97985	-0.910139	-0.407225
PRELID3A	-0.28	0.26851	-0.232749	-0.152029	-0.975163	-1.23399	-1.56146	-2.02277	-2.17668	-1.35181	-0.407822
FASLG	-0.397136	0.252174	-0.204345	-0.31226	-0.0761455	-0.174863	-0.541466	-0.893583	-0.617022	-0.610567	-0.408567
CDH23	-0.5956	0.344165	-0.419511	-0.405961	-0.576359	0.0950601	-0.638635	-1.33794	-0.710389	-0.979456	-0.409786
EPHB2	-0.1302	0.06525	-0.301823	-0.217472	-0.53354	-0.452613	-0.680812	-1.10921	-1.20103	-0.927358	-0.410371
WDR33	-0.3325	0.236927	-0.15818	-0.182107	-0.616443	-0.765986	-0.898847	-1.08973	-1.22089	-0.771425	-0.410503
AUTS2	-0.7645	0.766243	0.323147	-0.504186	-0.978	0.638677	-0.147624	-0.514902	-1.18547	-1.70542	-0.412677
ADGRL4	-0.672	1.22368	-1.00686	-0.96928	-0.466132	1.20235	0.410409	-3.21144	-0.52598	-1.79198	-0.41392
NIPA1	-0.073625	0.247075	-0.11165	-0.446878	-0.965462	-1.2056	-1.59176	-1.2959	-1.5829	-0.927524	-0.414193
LINC01304	-0.471	0.254209	0.0743364	-0.244569	-0.540727	-0.364889	-0.631005	-1.18105	-0.856572	-1.06165	-0.414558
ADCYAP1R1	-0.388	0.689717	-0.200871	-0.386711	-1.22989	-0.23985	-0.619342	-2.19584	-1.85944	-1.69697	-0.414776
ATP5S	-0.103767	0.158397	-0.176604	-0.307465	-0.80454	-1.1154	-1.41147	-1.51921	-1.67049	-1.20552	-0.417251
LOC100133131	-0.179	0.465096	-0.261628	-0.620523	-1.35003	0.254462	-0.222235	-1.2198	-2.43598	-1.43645	-0.417257
DFFB	-0.623333	0.486228	-0.0453156	-0.41748	-0.658197	-0.552474	-1.03345	-1.54171	-1.52833	-1.25432	-0.417327
URB1-AS1	-0.102815	0.140005	-0.140279	-0.0874506	-1.07445	-1.58548	-1.91992	-1.7646	-1.72556	-1.24099	-0.417962
DMD	-0.138167	0.537874	-0.120439	-0.437722	-0.240194	-0.403253	-0.690054	-1.58874	-1.19334	-1.08113	-0.417982
ADAL	-0.0855	0.410953	0.0117736	-0.0131048	-0.826731	-1.08908	-1.3464	-1.58199	-1.8654	-1.08632	-0.419424
ZC3H8	-0.6593	0.336389	-0.310616	-0.544109	-1.23508	-1.20153	-1.49171	-2.02172	-2.21633	-1.60174	-0.420275
AURKA	-0.097	0.204408	-0.146654	-0.213532	-1.08043	-1.33826	-1.71808	-2.06257	-1.8443	-1.49473	-0.420498
TMSB15B	-0.076	0.151834	-0.115912	-0.284381	-1.07726	-1.49785	-1.64282	-1.95222	-2.08858	-1.42118	-0.420512
POFUT1	-1.07885	0.360066	-0.193874	-0.974498	-1.23194	-0.432226	-0.354571	-1.85351	-1.69691	-1.38511	-0.421199
LINC01497	-0.97	1.45885	-0.463833	-0.308693	-1.26146	0.708878	-0.0264758	-1.99968	-1.22867	-2.30789	-0.422953
PLCXD1	-0.173	0.0052671	-0.0687707	-0.250543	-0.937875	-1.33057	-1.79974	-1.83553	-2.06196	-1.3764	-0.424426
ARSF	-0.598	0.374332	-0.252929	-0.32165	-0.718712	-0.247703	-0.405402	-2.26111	-1.7146	-1.16199	-0.425136
RPP30	-0.16	0.4303	-0.10206	-0.219298	-0.943269	-1.08875	-1.89647	-1.78128	-1.75184	-1.32647	-0.426063
UNC5C	-0.6605	1.05929	-0.547078	-0.880845	-0.671035	0.498136	-0.382941	-1.43893	-0.551325	-0.939343	-0.426286
LOC100505978	0.0348	0.0141258	-0.108514	-0.976858	-1.10576	-0.523028	-0.930604	-2.05154	-1.64966	-0.745152	-0.426878
ARHGAP33	-0.420667	0.354752	-0.240597	-0.345919	-0.597066	-0.473267	-0.451051	-1.22066	-1.25043	-1.09833	-0.427997
C1QTNF7	-0.5695	0.614659	-0.270612	-1.14205	-0.67062	0.110055	-0.796231	-1.67947	-0.567284	-1.42427	-0.428005
ZNF501	-1.33	0.588074	-0.0832283	-0.0933012	-0.326327	0.317794	-0.0221761	-1.44433	-1.41006	-1.49727	-0.428023
ARL17B///ARL17A	-0.351667	0.532231	-0.0413664	-0.0221711	-0.294583	-0.280104	-0.579927	-0.871128	-1.3199	-0.542262	-0.428046
RHOBTB3	0.03	0.110787	-0.0107743	-0.484421	-0.210497	-1.00367	-0.892701	-1.0955	-1.76685	-1.32879	-0.428446
LMNB1	-0.249	-0.119083	0.207809	-0.245588	-1.20215	-1.46055	-1.88163	-2.20336	-2.17105	-2.06125	-0.429154
FAM83A	-0.324	0.249604	-0.384818	0.139561	-1.19863	-0.392042	-0.933605	-1.71044	-1.16006	-1.25297	-0.429361
CHAC1	-0.779	-0.0010579	-0.107687	-0.422898	-0.848108	-0.876376	-0.936051	-1.88853	-2.10945	-1.56301	-0.430122
KRTAP12-2	-1.5	1.63486	-0.504865	-1.38871	0.647928	2.21985	1.10862	-2.96399	-0.165465	-1.77833	-0.431633
KHK	-0.0225	0.217767	-0.175522	-0.142293	-0.772856	-0.786761	-1.49569	-2.18426	-1.87027	-1.30597	-0.433515
SPIN4	-0.353	0.281759	-0.240989	-0.331574	-1.14307	-1.24015	-1.67905	-2.00806	-2.06255	-1.60579	-0.433775
PRKACA	-0.07555	0.0605044	-0.128665	-0.0507722	-0.489044	-0.242661	-0.485169	-1.09412	-1.01325	-0.549242	-0.433974
ACSS3	-0.804	0.736344	0.347066	-0.593973	-0.937278	-0.141726	-1.2391	-1.40391	-1.21536	-2.0423	-0.435193
HSPB11	-0.0907	0.791102	-0.0953069	-0.514403	-1.13829	-1.66849	-2.06047	-2.00465	-2.01634	-1.35275	-0.435708
TNFSF4	-0.371	0.694526	-0.376346	-0.741633	-1.23606	-0.892006	-1.01679	-1.63141	-2.86536	-2.4445	-0.436321
ATG4C	-0.339	0.277728	-0.142125	-0.289039	-0.954665	-1.15255	-1.55114	-1.77354	-1.57743	-1.12036	-0.43633
FAM229B	-0.0678	0.368443	-0.0800461	-0.315827	-1.14888	-0.816625	-2.25745	-2.09804	-1.68396	-1.60186	-0.439229
CALR	0.0388	0.107664	-0.112372	-0.141129	-1.07818	-1.86421	-2.0693	-1.62452	-1.39452	-0.876513	-0.439458
CSTL1	-0.711	1.61041	-0.524235	-1.45851	-0.544611	0.485637	-0.175893	-2.65624	-1.38677	-2.06121	-0.439522
NUP43	-0.110533	0.198353	-0.175012	-0.209053	-0.981548	-1.26596	-1.65775	-1.85433	-2.1184	-1.35305	-0.440174
HMGB4	-0.497	0.690763	-0.70196	-0.831754	-0.679227	-0.549107	-0.829242	-2.07049	-0.805799	-1.84765	-0.440242
LINC01547	-0.10145	0.196	-0.156888	-0.0226522	-0.918995	-1.21642	-1.62091	-2.0234	-1.85029	-1.49894	-0.44099
DNAJC8	-0.107367	0.11361	-0.065073	-0.145235	-0.888155	-1.27638	-1.64943	-1.49641	-1.43459	-0.992127	-0.441484
OPRL1	-0.748	0.923374	-0.407002	-0.804371	-1.22901	-0.0681695	-1.03879	-2.12205	-1.40095	-1.99246	-0.442375
RCSD1	-0.659	1.01827	-0.420546	-0.660559	-0.353747	0.0200551	-0.140084	-1.41231	-0.634944	-1.56158	-0.444728
SHMT1	-0.170467	0.325193	-0.0593972	-0.0896256	-0.865287	-0.748741	-1.28941	-2.0331	-1.85995	-1.68063	-0.444975
TSNARE1	-0.2385	0.511359	-0.243791	-0.722684	-0.658948	-0.398941	-0.789388	-1.27589	-1.22821	-1.17955	-0.446169
SPNS1	-0.05475	0.408514	0.173901	0.193124	-0.0840276	-0.775301	-0.816698	-0.721399	-1.7298	-1.00196	-0.447272
CNIH2	-0.529	0.813012	-0.248558	-0.745852	-0.689086	0.0718944	-0.453697	-2.0091	-0.687585	-2.21919	-0.447522
ARPP19	-0.2097	0.207072	-0.289008	-0.332967	-0.788999	-1.05425	-1.3555	-1.37049	-1.77024	-0.939688	-0.447703
C3orf14	-0.313	0.213279	0.0151125	-0.227773	-1.06604	-1.36783	-1.70067	-2.20406	-2.16878	-1.66323	-0.448151
GPATCH11	-0.16945	0.337756	-0.0802627	-0.225237	-0.940685	-1.13083	-1.39977	-1.50497	-1.85115	-1.11277	-0.449708
TMEM107	-0.2425	0.210528	-0.0812096	-0.097958	-0.742052	-0.994178	-1.48247	-1.87449	-2.28347	-1.5737	-0.450075
CDCA7L	-0.0912	0.210405	-0.0307202	-0.0948328	-1.06582	-1.42336	-1.95944	-2.21414	-1.89623	-1.37942	-0.451383
NECAB1	-0.274	0.141696	-0.0137108	-0.143055	-0.209541	-0.506506	-0.764602	-0.981213	-1.21936	-0.901535	-0.45153
CHN2	-0.345	0.14769	-0.306157	-0.38293	-0.474913	-0.88296	-1.02426	-1.27878	-2.05546	-1.12323	-0.452025
ICMT	-0.648	0.252784	-0.209175	-0.623887	-1.27762	-0.840279	-1.16627	-2.20006	-2.14752	-1.63358	-0.452706
DNAH1	0.144	0.517997	-0.425067	-0.0703137	-0.0668336	0.596482	0.375743	-0.391851	-1.87915	-1.28609	-0.453193
LXN	0.0446	0.183068	-0.01932	0.0793176	-1.00676	-1.5866	-2.14235	-1.7679	-1.8038	-1.34248	-0.453256
GRTP1	-0.203	0.276581	-0.297647	-0.361815	-0.859173	-1.3768	-1.85881	-2.17311	-2.31101	-1.56809	-0.455558
GUSB	-0.189455	0.22902	-0.00843569	-0.144518	-0.770137	-0.990086	-1.34479	-1.5343	-1.59493	-1.27436	-0.455692
SVEP1	-0.585	0.0373998	-0.107599	-0.561452	-0.542641	0.0858589	-0.818876	-1.34083	-0.487277	-0.923279	-0.455902
PRSS21	-0.5905	1.02704	-0.0422268	-0.607669	-1.19544	0.174443	-0.635903	-1.25702	-1.49265	-1.81788	-0.456367
EPX	-0.146	0.61882	-0.329141	0.316338	0.0779938	2.48866	0.490485	-0.158463	1.12173	0.037139	-0.457509
LINC00707	0.11	0.117498	-0.366878	-0.380445	-1.23733	-1.63491	-2.33116	-2.05177	-2.0097	-1.41405	-0.458361
PADI2	-0.279767	0.0874777	-0.195242	-0.314952	-1.20677	-0.84656	-1.31992	-1.64976	-1.41978	-1.11485	-0.459603
SLC9B1	-0.20025	0.423064	-0.315248	-0.455617	-0.36062	-0.938295	-0.677938	-1.20172	-1.82564	-1.00489	-0.459653
LHFPL3	-0.792	0.898392	0.133821	-0.79557	-0.946662	0.602165	0.386095	-2.06706	-1.84973	-1.41525	-0.46092
PRO2012	-0.359667	0.755183	-0.163581	-0.300423	-0.519992	0.239449	-0.409598	-1.4943	-1.50167	-0.771941	-0.461811
SFTPA1	-0.75925	0.657249	0.0607465	-0.649669	-0.921261	0.191193	-0.172529	-1.4167	-1.14813	-1.30545	-0.461836
ZNF702P	-0.705	0.259253	-0.0911594	-0.465632	-0.177623	-0.750487	-0.180476	-1.3594	-1.26392	-0.871538	-0.461861
IVD	0.015	0.140005	-0.0646622	0.0149553	-0.745646	-1.42917	-1.80875	-1.69543	-1.9643	-1.12661	-0.462273
ATP6V0E2	-0.0487	-0.0634036	-0.173268	-0.185766	-1.14536	-1.57349	-2.16258	-1.88956	-2.29832	-1.45812	-0.462532
LOC101930105	-0.125	0.150824	-0.115525	-0.424211	-0.710481	-0.805609	-0.907027	-1.28375	-2.7863	-1.01019	-0.462726
AKAP2	-0.538	0.43753	-0.26932	-1.15348	0.622026	-0.425961	-1.25154	-2.82636	-1.77815	-1.88612	-0.463281
SLC4A11	-0.17655	0.297756	-0.177819	-0.304361	-1.09486	-0.625273	-1.05299	-1.23605	-1.34819	-1.40959	-0.463357
PPA2	-0.20715	0.184894	-0.0773706	-0.299029	-0.767938	-0.865581	-1.19721	-1.42202	-1.62688	-0.970916	-0.463468
C2	-0.3173	-0.0774816	-0.31573	-0.66594	-0.923212	-0.376863	-0.372292	-1.19921	-0.403196	-0.459973	-0.46374
CDC25C	-0.137	0.200014	-0.207525	-0.100073	-1.36091	-1.43938	-1.88117	-2.53691	-2.19167	-1.89366	-0.463865
NIPSNAP3B	-0.9565	1.14465	-0.154338	-0.81195	-1.29676	-0.676563	-0.758886	-2.13062	-1.86517	-1.85242	-0.465403
MPRIP	-0.1384	0.0837935	-0.113186	-0.269255	-0.54854	-1.02384	-1.45904	-1.238	-1.40369	-1.09399	-0.46596
LPO	-0.563	0.70314	-0.225629	-0.887636	-1.17221	-0.145685	-1.2455	-2.58989	-1.87244	-2.09687	-0.466299
PCDHGB2	-0.211	1.27831	0.0374796	0.370247	-0.575954	0.47158	-0.712036	-2.21833	-1.62584	-1.5395	-0.467507
GJD2	-0.647	1.10391	-0.831761	-1.58489	-1.44634	0.160824	-0.639817	-3.28942	-1.05167	-3.17829	-0.468165
TRPM5	-0.497	0.878411	-0.0004191	-0.820855	-0.885128	0.542221	-0.279412	-1.37852	-1.63766	-2.00065	-0.468322
ATP5SL	-0.149	0.044526	-0.101184	-0.181015	-1.14627	-1.52511	-2.10772	-1.68122	-1.74437	-1.19942	-0.469758
IGF1	-0.484769	0.583353	-0.517179	-0.520465	-0.499552	-0.0456876	-0.283577	-1.09504	-0.568883	-0.74284	-0.470333
DIEXF	-0.427	0.275317	-0.135518	-0.281111	-0.764809	-0.884436	-1.27763	-1.26592	-1.45432	-0.981576	-0.470546
PDE9A	-0.449	0.195208	-0.116611	-0.392093	-0.628611	-0.56298	-0.691423	-1.44884	-2.00398	-1.52755	-0.472073
RCCD1	-0.232	0.219026	-0.0409578	-0.109002	-0.848734	-1.19389	-1.56648	-1.77371	-2.00196	-1.49653	-0.472479
EIF2S2	-0.216333	0.17772	-0.0777369	-0.295108	-0.528123	-0.841695	-0.985799	-1.16137	-1.4428	-1.02677	-0.472871
SAC3D1	0.00876	0.0951947	-0.140343	-0.191475	-0.88484	-1.36013	-1.7962	-1.87171	-2.00337	-1.27732	-0.473459
MESTIT1	0.012	1.78433	-0.49001	-0.469956	-1.12226	0.0373364	-0.22656	-2.06258	-1.86274	-1.45826	-0.473867
THAP5	-0.551	0.454274	-0.256886	-0.445176	-0.687817	-0.634154	-0.478287	-1.37429	-1.64564	-0.802894	-0.474044
VPS45	-0.1177	0.198731	-0.190659	-0.100002	-0.775324	-1.10894	-1.42519	-1.43996	-1.66788	-1.11586	-0.474505
NIT2	-0.24	0.204715	-0.0491923	-0.306448	-1.11869	-1.49834	-1.88247	-2.14476	-1.90921	-1.35331	-0.475217
FCRL5	-1.5135	0.769639	-0.315776	-0.663181	-0.785204	0.687412	0.591069	-0.666673	-1.35375	-1.06629	-0.475293
RSPH9	-0.18435	0.574664	-0.172087	-0.164821	-1.00937	-0.499737	-1.02419	-1.97391	-1.5691	-1.29748	-0.476138
F2	-0.230991	0.650056	-0.122223	-0.253933	-0.839763	-0.864743	-1.25012	-1.00237	-0.978634	-1.20162	-0.477145
ADGRG2	-0.417	0.16582	-0.31332	-0.149194	-1.37766	0.0103151	-0.0384555	-1.13767	-1.16082	-0.645729	-0.477319
GABRA1	-0.227	1.20379	-0.196719	-0.516113	-1.07382	0.126333	-0.150247	-1.67524	-1.37767	-1.50129	-0.477992
CYP2A7	-0.573	0.408645	0.053342	-0.474773	-0.0177758	-0.260854	-1.11891	-1.45769	-1.18342	-0.805935	-0.479565
POLR2J2	-0.316	0.118023	-0.134332	-0.336974	-0.505666	-0.430469	-0.499642	-1.06403	-1.26644	-0.830534	-0.479681
HMGN2	-0.1072	0.137418	-0.0557638	-0.157268	-0.941714	-1.32473	-1.59059	-1.6832	-1.91046	-1.4113	-0.480491
CDCA3	-0.00105	0.229747	-0.142876	-0.124616	-1.23538	-1.45576	-1.98736	-2.70303	-2.52919	-1.82783	-0.481922
SMKR1	-0.5155	0.356009	-0.244235	-0.198283	-0.631352	-0.818395	-1.22369	-1.90296	-1.72298	-1.56805	-0.482046
SHOX	-0.672	0.439307	0.784894	-0.369778	-0.261362	1.34342	0.890402	-0.532038	-1.38846	-0.476838	-0.482732
LTC4S	-0.304	0.535975	-0.0295996	-0.277929	-0.33829	-0.0886361	-0.813008	-2.1648	-1.4817	-1.58522	-0.483884
ACOT11	-0.152133	0.217998	0.00358467	-0.0867143	-0.643711	-0.600602	-1.14231	-1.75382	-1.59327	-1.46024	-0.483901
ITIH1	-0.1765	0.525104	-0.198153	-0.280988	-0.206292	-0.0577011	-0.210997	-1.12127	-1.78282	-0.744248	-0.484282
KLK12	-0.0617	0.691279	0.0633128	-0.675145	-0.494587	-1.34442	-1.18786	-0.823033	-1.43186	-2.07839	-0.484876
MLLT10	-0.272667	0.305826	-0.121394	-0.0903447	-0.515378	-0.562552	-0.793043	-1.19566	-1.31822	-0.853346	-0.485068
TP53	-0.3319	0.251869	-0.213562	-0.189699	-0.980412	-1.18276	-1.48191	-1.96942	-1.5641	-1.46704	-0.485687
DCD	-0.497	1.62634	-0.187954	-0.680237	-0.605158	0.675752	-0.893224	-1.17023	-0.870143	-2.45735	-0.485866
LSM11	-0.04596	0.13134	-0.166855	-0.141106	-0.929814	-1.51264	-1.95007	-1.88411	-1.90801	-1.27306	-0.487734
IQSEC2	-0.626	0.282709	-0.216534	-0.416174	-0.809143	-0.612729	-0.559364	-1.4323	-1.49852	-1.2291	-0.48829
CPSF2	-0.5535	0.400089	-0.26861	-0.600346	-0.968786	-0.775834	-0.728011	-1.46737	-1.52977	-1.12805	-0.48991
SKA2	-0.224275	0.188359	-0.066765	-0.213298	-0.959934	-1.32717	-1.65041	-1.7013	-1.76711	-1.22878	-0.490438
PSPH	-0.397333	0.152745	-0.0876398	-0.414899	-0.734934	-0.815276	-0.835412	-1.74348	-2.01356	-1.5982	-0.491002
ZYG11B	-0.29716	0.358498	-0.166294	-0.145363	-0.222102	-0.572757	-0.600819	-1.03617	-1.00326	-0.73338	-0.4931
GAD1	-0.194867	0.255744	0.00908093	0.013706	0.175218	0.201367	-0.200365	-0.529979	-0.654964	-0.464472	-0.494679
ZNF813	-0.75	0.415122	-0.170088	-0.605227	-0.756012	-0.512082	-0.548961	-1.46166	-1.83248	-1.20075	-0.498108
LOC101928418	-0.585	-0.0528751	0.164733	-0.295132	1.15226	-0.125183	-0.0644685	-0.768036	-0.48547	2.85639	-0.498472
TAS1R2	-0.924	1.86979	0.143331	-0.926886	-0.466609	0.522018	-0.364614	-2.98244	-0.855245	-1.40458	-0.499417
HMMR	-0.127	0.310938	-0.183115	-0.335171	-1.13014	-1.36671	-1.771	-2.12088	-1.95352	-1.5352	-0.499455
SNRPC	-0.74905	0.270414	-0.115565	-0.461069	-1.27993	-1.09511	-1.16381	-2.0649	-1.9594	-1.59596	-0.499499
LDHC	-1.19	0.80088	-0.233811	-1.16156	-1.91243	-0.444865	-0.440323	-2.73303	-1.72008	-2.08715	-0.499547
NAAA	-0.0824	0.174116	-0.103924	-0.102804	-0.821396	-1.97546	-1.60648	-1.76491	-1.82796	-1.37872	-0.500072
LINC01548	-2.23	-0.312996	1.16523	-0.903768	0.0616261	-0.321949	-0.50798	-1.20224	0.800105	0.534151	-0.500817
KLHL7	-0.153783	0.109835	-0.10284	-0.170436	-0.856147	-1.23199	-1.67637	-1.78799	-1.52851	-1.14203	-0.500838
CEP44	-0.2685	0.460109	-0.244092	-0.276671	-0.555759	-0.697976	-1.05076	-1.24946	-1.48599	-0.797216	-0.501577
CASC1	-0.455	0.668126	-0.297463	0.558235	-1.31352	-0.851884	-2.28643	-1.81834	-1.66737	-1.88577	-0.502945
KIF15	-0.0262	0.416853	-0.242059	-0.280349	-1.25083	-1.59202	-2.12587	-2.63367	-2.06249	-1.5706	-0.50306
DDI2	-0.778	1.13377	-0.224271	-0.66211	-0.999911	0.0805568	-0.722501	-2.1359	-1.26081	-1.84749	-0.505001
CSNK1G2	-0.0787	0.179528	-0.0105094	-0.0804141	-0.48067	-0.764154	-1.03633	-1.22037	-1.83139	-1.04001	-0.505099
SET	-0.6925	0.260026	-0.0044635	-0.401009	-1.08125	-0.888117	-0.920016	-1.63025	-1.7565	-1.30248	-0.505726
CES5A	-0.242	0.292561	-0.244615	-0.530484	-0.330058	-0.0266567	-0.704235	-1.21657	-0.896409	-1.05717	-0.50679
ZNF569	-1.09	0.411111	-0.2113	-0.726646	-0.911554	-0.444875	-0.324289	-1.85318	-2.02576	-1.54222	-0.507268
CENPA	-0.363	0.248414	-0.0443384	-0.235025	-1.01987	-1.13031	-1.6057	-2.35358	-2.39311	-1.83127	-0.509143
RABIF	-0.156567	0.065599	-0.104855	-0.0472774	-0.758164	-1.10901	-1.42152	-1.44854	-1.55325	-0.896017	-0.51033
ERBB4	-0.034	0.317151	-0.317591	-0.205647	-0.633123	-1.01652	-1.40213	-1.4814	-1.91279	-1.30431	-0.510594
MAP1B	-0.5145	0.0891949	-0.337667	-0.393622	-0.662028	-0.745589	-1.13125	-1.79196	-1.98459	-1.337	-0.511154
FGF7	-0.94275	0.640425	-0.0058487	-0.316863	-0.739841	0.485643	-0.572408	-0.993013	-1.36236	-0.837511	-0.511323
IGSF8	-0.0469	-0.0947974	-0.287261	-0.199039	-1.08216	-1.63832	-2.00212	-1.85807	-1.68422	-1.1596	-0.512773
GET4	-0.094	0.282339	0.115681	0.0668604	-0.344143	-0.848489	-1.20376	-1.22933	-1.58536	-1.07137	-0.513251
43891	-0.64577	0.681313	0.0417399	-0.0541341	-0.418295	-0.222008	-0.570547	-1.27321	-1.36247	-0.789931	-0.513368
ERAL1	0.0158	0.113359	-0.261378	-0.218025	-1.14102	-1.70762	-2.0315	-1.71281	-1.80763	-1.16174	-0.513621
B3GNTL1	-0.105	0.0598279	-0.083413	-0.310704	-1.00861	-1.40868	-2.04596	-2.08047	-2.0307	-1.35774	-0.514688
CAMKK1	-0.243667	0.242931	-0.169587	-0.368691	-0.663024	-0.440494	-0.531624	-1.65937	-0.957851	-1.31293	-0.51481
ENPP1	-0.23745	0.312502	-0.291363	-0.201108	-0.716667	-0.546929	-0.681381	-0.947242	-1.00344	-0.687796	-0.515709
GSTM5	-0.502	0.975886	-0.194311	-0.484139	-0.926763	-0.701659	-0.98188	-2.04048	-2.01682	-1.56869	-0.517058
FTCDNL1	-0.238	0.215601	-0.0943236	-0.136877	-0.936386	-1.30269	-1.88104	-2.01095	-1.89264	-1.44264	-0.517088
TMEM56	-0.54	0.418309	-0.415435	-0.758234	-1.44884	-1.74053	-0.960297	-1.8949	-2.15969	-1.03015	-0.51741
OTUD4	-0.21	0.048838	-0.310721	-0.18614	-0.828728	-2.01444	-1.25185	-0.928043	-1.54338	-1.0925	-0.518383
KLF15	-0.33255	0.638671	-0.0128013	-0.158169	-0.548506	-0.533931	-0.920218	-1.77032	-1.65951	-1.44537	-0.519543
HES2	-0.6585	0.766316	-0.139738	-0.324499	-0.763997	0.410052	-0.497632	-1.20869	-0.823242	-1.15047	-0.520172
IRAK1BP1	-0.403	0.204901	-0.0240868	-0.328805	-0.98893	-1.18686	-1.68138	-2.28935	-2.31883	-1.73678	-0.520532
DARS2	-0.147	0.1562	-0.21905	-0.288263	-0.972563	-1.23607	-1.62825	-2.28424	-2.22031	-1.50327	-0.521121
SRSF1	-0.2606	0.281338	-0.143756	-0.186121	-0.78365	-0.833576	-1.20474	-1.22285	-1.24068	-0.980726	-0.521556
BCL6B	-0.22	0.508	-0.503874	-0.390293	-0.514401	0.250688	-0.593426	-1.24985	-0.0387295	-0.557989	-0.521622
DAG1	-0.0498	0.109364	-0.118686	-0.211184	-0.748918	-0.992524	-1.20733	-1.71914	-1.82036	-1.08683	-0.522381
OTP	-0.875	0.513277	-0.209162	-1.26091	-0.99467	-0.817087	-1.18638	-2.48356	-1.57405	-1.28367	-0.52384
PHB	-0.0255667	0.110789	-0.11715	-0.202524	-1.13965	-1.65574	-2.0715	-1.7802	-1.73886	-1.24166	-0.524374
SLC25A45	-0.3052	0.449257	-0.0928245	-0.398703	-0.453083	0.269634	-0.396179	-1.47074	-1.32623	-1.37088	-0.524943
SLF2	0.04925	0.536878	-0.143971	-0.267242	-0.931091	-0.912116	-1.39203	-1.61942	-1.64817	-0.906594	-0.524964
AGTR1	0.0674	0.31018	0.0273926	-0.271533	-0.169026	-0.561333	-0.991235	-1.66461	-0.723376	-1.3799	-0.525483
USP14	-0.05755	0.151026	-0.237285	-0.267718	-0.790783	-1.02198	-1.30651	-1.53705	-1.3681	-1.02642	-0.525701
MON1B	-0.299	0.243268	-0.0761166	-0.190525	-0.632388	-0.638979	-0.674311	-1.08358	-1.36467	-0.940613	-0.526033
AQP11	-0.132	0.0324277	-0.018399	-0.006168	-0.73857	-1.16646	-2.09017	-1.91968	-1.82809	-1.21423	-0.526431
ANKRD36B	-0.503167	0.483979	-0.0292323	-0.329488	-0.38291	-0.331226	-0.730277	-1.10337	-1.44756	-1.10315	-0.526433
NLN	-0.505667	0.0864177	-0.0511039	-0.304728	-0.747296	-0.849948	-1.66725	-1.59428	-1.48935	-0.953184	-0.526597
SELENBP1	-0.262	0.426228	-0.208382	-0.161749	-0.600888	-1.21535	-1.60956	-1.55653	-1.94649	-1.22732	-0.527169
SNCB	-0.873	0.217583	-0.25864	-0.418218	-0.636289	-0.477859	-0.713152	-1.61204	-2.04687	-1.27301	-0.527285
OSBPL6	-0.27	0.343302	-0.425032	-0.117622	-1.1308	-0.365015	-0.714289	-1.24831	-1.54513	-1.22407	-0.528234
MACROD1	0.0723	0.108858	-0.151037	-0.0667366	-0.801126	-0.998344	-1.56084	-1.85257	-2.07199	-1.32767	-0.528656
KCNK6	-0.323667	0.182007	-0.0795466	-0.176485	-0.761256	-0.988551	-1.42115	-1.36792	-1.32223	-0.941036	-0.52873
FAXC	-0.1275	0.34392	-0.518016	-0.542476	-0.731237	-0.639451	-1.19077	-1.08479	-1.24781	-1.23966	-0.529412
SMCR8	-0.839	0.51222	-0.059666	-0.670601	-1.22594	-0.939492	-1.01323	-2.23568	-1.93219	-1.75189	-0.529682
C2orf27A	-0.4225	0.358137	-0.302762	-0.411174	-0.69814	-0.58897	-0.744365	-1.0464	-1.26865	-1.44556	-0.530096
LHX9	-0.354	0.376012	-0.17833	0.214964	-0.150289	-0.0570777	-0.459896	-1.31336	-2.12071	-1.64495	-0.530835
RNF157	-0.7345	0.716969	-0.321569	-0.0768661	-0.86311	-0.770797	-0.862875	-1.45383	-1.41186	-0.985317	-0.532088
ATP2B4	-0.3905	0.579574	-0.247386	-0.510913	-0.96468	-0.752645	-1.10968	-1.8097	-1.64028	-1.46182	-0.532217
SLC25A5-AS1	-0.206	0.355554	-0.0743068	-0.264779	-1.0644	-0.771869	-1.84417	-2.36823	-2.01466	-2.5141	-0.532568
COMMD4	0.1204	0.0422615	-0.127806	-0.0924676	-1.01958	-1.69297	-2.14377	-2.11475	-2.30523	-1.4663	-0.532723
DHRS11	-0.0564	0.0182805	-0.182936	-0.134594	-1.00212	-1.40594	-1.84898	-2.25174	-2.10434	-1.56669	-0.53315
PDZD7	0.1245	0.403288	0.503401	-0.0338994	-0.167875	-0.480574	-0.712187	-0.896128	-1.64442	-0.851248	-0.535641
LINC00886	-0.0677	0.334747	-0.17742	0.0752534	-0.609168	-1.0047	-1.3171	-1.72154	-2.11326	-1.4243	-0.536854
MID1	-0.193	0.212629	-0.185419	-0.0498188	-0.669844	-0.969006	-1.16866	-1.12665	-1.6312	-0.847278	-0.537668
JPH3	-0.847	0.418897	-0.329689	-1.03102	-0.49865	0.16837	-0.00583342	-1.06826	-1.6547	-1.15179	-0.537792
DLEU1	-0.647	0.375862	-0.0588136	-0.307072	-0.637598	-0.268575	-0.483388	-1.50055	-1.3395	-0.842104	-0.538419
AHSP	-0.251	1.17964	-0.424465	-0.90853	-0.789786	0.115854	-0.929851	-2.08112	-0.542395	-1.36944	-0.538426
PTPMT1	0.0242	0.0457505	-0.184259	-0.1148	-0.703724	-1.13281	-1.50809	-1.59127	-1.69045	-1.13303	-0.539064
PQLC2L	0.133	0.0473157	-0.0786973	-0.0852894	-0.91955	-1.87017	-2.5523	-2.01652	-1.53914	-1.19292	-0.539572
FAHD2A	0.0039565	0.065006	-0.0999307	-0.0828088	-1.00222	-1.52111	-1.92821	-2.03347	-2.00077	-1.39517	-0.539572
EFCAB11	-0.229	0.411699	-0.0803902	-0.174268	-0.950723	-1.15228	-1.52198	-2.40242	-2.69912	-1.5534	-0.540709
UGT1A6	-0.0563	0.181324	-0.0314003	-0.23549	-1.20001	-1.67593	-2.11613	-1.9597	-1.92224	-1.52801	-0.54213
DNAH2	-0.7075	0.690793	-0.148549	-0.888782	-0.601773	0.262857	0.0946539	-1.68192	-1.79007	-1.4578	-0.542471
ZFP30	-0.0495	0.489101	0.456001	-0.571015	0.180106	-0.31832	-1.08876	-1.27169	-2.02821	-1.61304	-0.543453
VAPA	-0.237667	0.176481	-0.142049	-0.257503	-0.750848	-0.774944	-0.979381	-1.20228	-1.44818	-1.07146	-0.543514
ACADSB	-0.139733	0.197528	-0.144654	-0.15717	-1.08212	-1.47144	-1.95222	-1.85974	-1.75961	-1.35477	-0.544387
NHSL1	-0.293	0.104742	-0.235851	-0.0086349	-1.02423	-1.04768	-1.38263	-2.09755	-1.5392	-1.60528	-0.544447
TSEN15	-0.2325	0.133669	0.0238023	-0.223259	-0.926034	-1.23725	-1.53049	-1.78976	-2.00077	-1.51675	-0.544813
PODXL2	-0.00512	0.0568331	-0.119062	-0.133924	-0.905062	-1.30143	-1.65725	-1.82926	-2.14498	-1.20087	-0.546762
ANKRD39	0.263	0.115437	-0.1552	-0.0376228	-0.787365	-1.55716	-2.08662	-1.49534	-1.46092	-0.988698	-0.548007
CCKBR	-0.26	0.34416	-0.444348	-0.48924	-0.0357551	-0.21134	-0.429955	-2.30146	-0.851612	-0.228679	-0.548766
CLN3	-0.168433	0.299708	-0.0337998	-0.0737104	-0.695097	-1.15503	-1.48629	-1.23707	-1.41922	-1.06323	-0.548821
STK38	-0.163633	0.388311	-0.0746849	-0.0589655	-0.451551	-0.764972	-1.04841	-1.09175	-1.46109	-0.910066	-0.550041
LINC00310	-0.1425	1.0757	-0.165281	-0.234104	-0.285477	-0.0216358	-0.0610602	0.346701	-0.154384	1.04803	-0.550166
KLHL42	-0.30375	0.204737	-0.149169	-0.241116	-0.530421	-0.719673	-1.13911	-1.40596	-1.69264	-1.15983	-0.550277
AGMAT	-0.11755	0.0730592	0.0075484	-0.736355	-0.965952	-1.28982	-1.69721	-1.63154	-1.93273	-1.20216	-0.550598
CYP2B6	-0.4235	0.244369	-0.166323	-0.421222	-0.797136	-0.761333	-0.766158	-1.49098	-1.67599	-1.28757	-0.551186
LINC01482	-1.18	1.74689	-0.744618	-0.369805	-1.36346	-0.63869	-1.13946	-2.1326	-1.49306	-2.03173	-0.551354
CUBN	-0.729	0.456775	0.327885	-0.896913	-2.07395	-0.741529	-0.834041	-2.31216	-1.56527	-1.06375	-0.551845
ZNF516	-0.343933	0.245518	-0.0490403	-0.258006	-0.617488	-0.524319	-0.622679	-0.852939	-1.40223	-1.14775	-0.55259
PXMP2	-0.74	0.344744	-0.171432	-0.580114	-1.18079	-1.1067	-1.39738	-2.30906	-2.37216	-1.63257	-0.5526
KIRREL3	-0.301	0.143849	-0.417382	-0.170311	-0.32401	-0.77959	-0.84536	-1.36484	-1.21374	-1.37481	-0.552681
SUN1	-0.1872	0.266253	-0.0040053	-0.111724	-0.458436	-0.884009	-1.02855	-0.870215	-1.48542	-0.8894	-0.552725
ZNF17	-0.1286	0.307033	-0.113409	-0.0162374	-0.0536683	-0.323978	-0.487277	-0.854699	-1.01679	-0.970439	-0.552882
ZNF740	-0.0334	0.138487	-0.173843	-0.0910271	-0.788502	-1.31676	-1.48973	-1.67987	-2.36299	-1.05713	-0.553305
BIRC8	-3.52	1.36756	-0.520327	-1.98199	-2.09362	0.583815	1.71225	-1.79924	-3.17935	-2.29088	-0.553323
ARHGAP9	-0.768	0.871323	-0.555841	-0.235315	-1.00339	-0.732909	-0.833934	-1.94589	-2.46074	-1.89173	-0.553956
MGC16025	-0.448	0.495418	-0.0082582	-0.275907	-0.891963	-0.319324	-0.487122	-2.00048	-1.70645	-1.38671	-0.554109
HTR3D	-0.207	0.761232	-0.323933	-0.631692	-1.72344	0.347778	-0.104567	-2.17571	-1.30039	-0.884424	-0.555249
GSTM2P1	-0.0756	0.223869	-0.20069	-0.47895	-1.0404	-1.00696	-1.57166	-3.03489	-2.11114	-1.38175	-0.555774
RBM8A	-0.18725	0.0902909	-0.187566	-0.150524	-0.81445	-1.09692	-1.22333	-1.30465	-1.45246	-1.11321	-0.555864
COQ8A	-0.17	0.221848	0.0659873	-0.152423	-1.0888	-1.58584	-2.11859	-2.31925	-2.50601	-1.96802	-0.556441
ITGAX	-0.2248	0.330764	0.300673	-0.048613	-0.429885	-0.124871	-1.10701	-1.38398	-0.67151	-1.08845	-0.557054
AHCYL2	-0.171635	0.143555	-0.124444	-0.159536	-0.663152	-0.866492	-1.05267	-0.96174	-1.22638	-0.772	-0.558279
TTC33	-0.31525	0.285015	-0.160855	-0.237551	-0.448979	-0.324052	-0.457121	-0.816294	-0.73563	-0.476713	-0.559033
IER3IP1	-0.248	0.168103	-0.156249	-0.36703	-0.98696	-1.31276	-1.60821	-1.96358	-1.81059	-1.37739	-0.559541
MPHOSPH6	-0.382	0.178029	-0.232226	-0.508307	-0.998592	-1.09865	-1.06074	-1.49213	-1.63415	-1.16102	-0.560069
RFT1	-0.3179	0.394553	-0.297872	-0.547379	-1.14854	-0.67591	-1.15705	-1.60082	-1.70706	-1.65932	-0.56026
RABL3	-0.197493	0.349837	-0.103324	-0.191079	-0.905285	-0.857464	-1.16802	-1.21737	-1.46607	-0.908614	-0.561655
MIR133A1HG	-0.509	-0.286246	-0.188828	0.120381	-0.547083	-0.638372	-0.873102	-1.61854	-0.725017	-0.510584	-0.562008
LOC283701	-0.206	0.574953	-0.598442	-0.0408598	-0.39221	-0.613388	-1.0645	-1.33999	-2.45961	-1.18489	-0.56209
GSTM1	-0.1954	0.126109	-0.064682	-0.161782	-1.0291	-1.42569	-1.87806	-2.17664	-2.04564	-1.5215	-0.56238
IKZF4	-0.243	0.613039	-0.194682	-0.211145	-0.802819	-0.388612	-0.850301	-1.47285	-2.00799	-1.2001	-0.562414
MFAP3L	-0.33	0.447621	-0.25185	-0.579975	-0.614752	-0.305664	-1.201	-1.66671	-1.22687	-1.35413	-0.562484
GNG11	-0.22	0.129124	-0.102132	-0.200238	-1.13372	-1.57634	-1.71925	-1.70381	-2.05112	-1.79898	-0.563078
PTTG1IP	0.08655	0.179758	-0.0904231	0.044192	-0.766761	-1.58305	-1.89862	-1.53196	-1.87715	-1.32149	-0.563585
RARRES2	0.244	0.22649	-0.27395	-0.103796	-1.03479	-1.80494	-2.76767	-1.68467	-1.43532	-0.40582	-0.563844
NHLRC3	-0.2579	0.428111	-0.142327	-0.129413	-0.571056	-1.10242	-1.53266	-1.83485	-1.78838	-1.23163	-0.564334
AFM	1.15	-0.543235	-0.0588434	-0.191015	-1.09492	-0.674928	-1.64045	0.14728	1.96744	2.13761	-0.564374
HERC3	-0.3808	0.246193	-0.232105	-0.0985632	-0.418306	-0.507424	-0.74296	-0.989045	-1.09797	-0.928387	-0.564504
NIN	-0.27381	0.309009	-0.117044	-0.427517	-0.558644	-0.659015	-1.21987	-1.66063	-1.5102	-1.15477	-0.564888
KIF4A	-0.136	0.260466	-0.103972	-0.204873	-0.940982	-1.26884	-1.64755	-2.42522	-2.41359	-1.889	-0.564956
INF2	-0.0288433	0.149319	-0.0048983	-0.148381	-0.786389	-1.02478	-1.36304	-1.20258	-1.22136	-0.878509	-0.565368
STK4-AS1	-0.149	0.757155	-0.225403	-0.427404	-0.817448	-0.371299	-1.02352	-2.0603	-1.52434	-1.28446	-0.566757
VSIG1	-0.1955	0.408162	0.0577933	-0.19525	-1.56528	-2.18363	-2.07976	-1.16863	-1.42005	-0.673684	-0.567266
HMGB1	-0.11176	0.231842	-0.0645137	-0.144384	-0.710187	-0.997759	-1.33957	-1.54784	-1.66139	-1.14675	-0.567355
LANCL1	-0.1186	0.0872688	-0.218181	-0.206269	-0.986036	-1.39553	-1.91	-2.08063	-2.07597	-1.56431	-0.567984
GNB5	-0.2395	0.0619847	0.00034085	-0.119003	-1.0473	-1.19572	-1.34119	-1.90291	-1.75561	-1.28162	-0.568098
KDELR2	-0.107488	0.154277	-0.10853	-0.136119	-0.612781	-0.894426	-1.24973	-1.33476	-1.42008	-0.98178	-0.568618
GNB1	-0.0259	0.0553251	-0.124866	-0.12506	-0.689829	-0.898324	-1.27029	-1.24489	-1.38589	-0.963635	-0.568836
TULP1	-0.214	1.21174	-0.703062	-1.23675	-0.688491	0.35028	-0.530069	-2.17037	-1.64979	-1.7007	-0.569799
TRMT5	-0.393	0.224485	-0.109771	-0.329504	-1.13948	-1.14626	-1.36172	-1.97674	-2.14498	-1.63078	-0.570321
KLHL3	-0.347	0.538995	-0.234458	-0.0388323	-0.407461	-1.04574	-1.66703	-1.40175	-2.02781	-1.09801	-0.570444
TMPRSS5	0.0365	0.25108	-0.24997	-0.0264145	-0.940943	-1.59498	-1.88517	-1.97013	-2.04643	-1.60635	-0.571812
LOC100507537	-1.04	0.934692	-0.39756	-0.890553	-0.651375	0.00096255	0.197813	-1.94266	-2.14698	-1.87249	-0.572448
IGHV1-69	-0.2362	0.38743	-0.295528	-0.289968	-0.652133	0.103687	-0.91833	-1.13891	-0.795538	-0.537366	-0.572506
STX4	-0.0738667	0.394756	-0.124164	-0.101318	-0.650472	-1.02371	-1.30175	-1.46577	-1.36193	-1.19081	-0.572859
SLC31A1	-0.034	0.165139	-0.134913	-0.212939	-0.730752	-1.0883	-1.32102	-1.69938	-1.93686	-1.47187	-0.572871
NLRC3	-0.53	0.849933	-0.201504	-0.366289	-0.765486	-0.566345	-0.717108	-1.5984	-1.49362	-1.50181	-0.573688
GZMK	-0.383	2.0871	-0.464363	-0.689319	0.311374	0.310134	-0.171423	-0.939866	-1.143	-1.2861	-0.575359
PSMB5	0.0576	0.1124	-0.123458	-0.214752	-1.03243	-1.64142	-2.02236	-1.64463	-1.61131	-1.11253	-0.576266
NIPSNAP1	0.037	0.0524261	0.0876211	0.134143	-0.567608	-1.2777	-1.76566	-1.69762	-1.71899	-1.21369	-0.576746
GYPB	-0.6345	1.2723	-0.449449	-0.884024	-0.898597	-0.139263	-0.514803	-1.42009	-0.629425	-1.83522	-0.576844
TMLHE	-0.151153	0.11919	-0.0893225	-0.104975	-0.76526	-1.283	-1.56197	-1.65319	-1.92976	-1.23529	-0.57723
C20orf96	-0.4	0.411466	0.393878	0.340972	-0.6168	-1.24003	-2.21329	-1.2155	-1.5909	-1.30198	-0.577443
TMEM259	-0.242567	0.473846	0.282191	0.28784	-0.379018	-0.818983	-1.18822	-1.77847	-1.52157	-1.49042	-0.577604
CKB	-0.0744	0.0945794	-0.0656803	-0.0955388	-0.544515	-1.01379	-1.33275	-1.13752	-1.29418	-1.03292	-0.577961
ZFAS1	-0.1563	0.281481	-0.0838197	-0.0909646	-0.467126	-0.82302	-1.02162	-1.22002	-1.61851	-0.90588	-0.578051
GBAP1	-0.118	0.156162	-0.0882059	-0.181758	-1.02317	-1.50324	-1.94986	-1.85775	-2.02428	-1.51137	-0.578375
ASNS	-0.00555	0.0174806	-0.0726117	-0.221571	-0.909587	-1.12853	-1.28745	-1.78167	-2.1074	-1.74611	-0.579049
CDKN3	-0.185	0.205533	-0.0354662	-0.666894	-1.02647	-1.09429	-1.54923	-2.36468	-2.33869	-1.94339	-0.579548
SPDYE3	-0.228367	0.614902	-0.129396	-0.320924	-0.511765	-0.41686	-0.626969	-1.23211	-1.40234	-1.15431	-0.579706
HGF	-0.16125	0.170776	0.188272	-0.309707	0.0581478	-0.239745	-0.398547	-0.429978	-0.325155	-0.482131	-0.58
LSM3	-0.142833	0.0715529	-0.124463	-0.257397	-1.36068	-1.70672	-2.00436	-2.01528	-1.95019	-1.49521	-0.580699
HSF2BP	-0.393	0.363259	-0.123555	-0.306262	-0.672729	-1.04751	-1.05343	-2.0247	-1.94451	-1.09394	-0.580837
FAM155A	-0.6755	0.817131	-0.164326	-0.447619	-0.56348	0.373416	-0.339878	-2.06923	-1.2022	-1.56453	-0.580848
SLC25A36	-0.601667	0.436488	-0.170005	-0.345118	-0.571421	-0.576768	-0.446698	-1.63249	-1.67226	-1.17054	-0.580854
HNRNPM	-0.061	0.00648675	-0.473972	0.0803529	-0.974276	-1.53638	-1.5092	-2.06299	-2.08762	-1.4576	-0.581449
NGEF	-0.267	0.398473	-0.0631879	-0.180346	-0.661547	-1.10803	-1.48088	-1.20321	-1.28104	-1.17344	-0.581567
PPHLN1	-0.339667	0.58479	-0.266001	-0.788604	-0.812233	-0.886442	-1.71033	-1.3891	-1.69127	-1.08454	-0.581788
DNHD1	-0.466492	0.677694	-0.160186	-0.214986	-0.239482	-0.113549	-0.363711	-0.992279	-0.905405	-1.08979	-0.581897
GML	-0.906	0.709805	-0.389863	-0.885071	-1.09936	-0.294289	-0.418576	-2.01218	-1.51503	-1.4553	-0.58215
MRPS35	-0.16	0.106139	-0.0370008	-0.273487	-0.772972	-1.2397	-1.54945	-1.56322	-1.99598	-1.22065	-0.582216
MDFIC	-0.27585	0.373395	-0.167649	-0.432379	-0.868156	-1.12543	-1.48359	-1.83883	-1.75819	-1.37165	-0.582373
CELF4	-0.5404	0.880081	-0.00377035	-0.271961	-0.765429	-0.278371	-1.02908	-1.30221	-1.3829	-0.925629	-0.58314
RNASEH2C	0.129	0.068631	-0.128038	-0.0008717	-1.03092	-1.6614	-2.03133	-1.93342	-2.0092	-1.29546	-0.58382
HDAC6	0.02775	0.0854203	-0.0534473	0.0835903	-0.685682	-1.34022	-1.55891	-1.06366	-1.32445	-0.862552	-0.584763
KIR2DL5A	-1.07	0.644107	-0.480127	-0.497196	-1.17993	0.820788	-0.275571	-0.210863	-2.25086	-0.943526	-0.585139
DYNLRB1	-0.19703	0.0900369	-0.081232	-0.440077	-0.878055	-1.29043	-1.61954	-1.37361	-1.65428	-1.30037	-0.585725
GGA2	-0.166975	0.279431	-0.12173	-0.121667	-0.659493	-0.930243	-1.25114	-1.36897	-1.50475	-1.10252	-0.586155
CAPZA2	-0.7265	0.391112	-0.1494	-0.476611	-0.986139	-0.890407	-1.06168	-1.59326	-1.58701	-1.31513	-0.586676
SAPCD2	0.114	0.131681	0.0081677	-0.0768868	-0.934433	-1.47046	-1.9351	-2.00052	-2.02235	-1.54573	-0.58776
CCDC184	-1.13	0.97521	0.2336	-0.599974	-0.822479	-0.976111	-0.0450195	-2.02144	-1.19882	-0.624631	-0.587775
CISD1	-0.188	0.220903	-0.17958	-0.306842	-1.21672	-1.51874	-1.91902	-2.01276	-2.0414	-1.39235	-0.588295
PYM1	-0.126	0.12252	-0.211894	-0.159314	-0.892269	-1.32439	-1.57478	-1.55406	-1.66915	-1.16411	-0.588768
EIF5	-0.303475	0.285256	-0.131047	-0.165998	-0.601674	-0.692457	-0.801063	-0.840263	-1.18862	-0.818771	-0.58956
PDC	-0.572	1.06745	-0.655212	-1.19343	0.599542	1.08143	-0.154633	-2.38101	0.389586	-1.37541	-0.589997
CSRNP3	-0.4195	-0.159318	0.0433161	0.101783	-0.782912	-1.34471	-1.68904	-2.53537	-2.6768	-3.09844	-0.590333
B9D1	0.07605	0.0804252	-0.169393	-0.201012	-0.954977	-1.68689	-1.99496	-1.97911	-2.09457	-1.13792	-0.590452
NDUFA5	-0.241333	0.421143	-0.0273317	-0.36301	-0.748122	-0.9125	-1.13975	-1.36036	-1.45672	-0.995249	-0.591336
SUSD5	-1.1	-0.0771749	-0.600774	-0.0620917	-1.75366	-1.46592	-0.131932	-2.17923	-1.66482	-2.24213	-0.591391
GJC3	-0.755	0.926789	-0.262382	-0.5854	-0.674376	-0.00682493	-0.834275	-1.63539	-2.10965	-2.066	-0.5917
RIMBP3	-0.3695	0.236363	-0.0771484	0.0327134	-0.259471	0.108146	-0.974692	-1.75818	-1.68839	-1.50725	-0.591745
TMEM18	-0.10726	0.161361	-0.0997568	-0.16901	-0.855716	-1.43797	-1.94247	-1.86034	-1.92615	-1.489	-0.592007
TTC28	-0.616867	0.365714	-0.252115	-0.390359	-0.491511	-0.739853	-1.09011	-1.00302	-1.56986	-1.23504	-0.592599
FKSG29	-0.2161	0.20704	0.05098	-0.509523	-0.443628	0.130544	-0.568724	-1.73473	-1.23137	-0.586561	-0.592963
FBXO17	-0.7053	0.363099	-0.293074	-0.5802	-0.847723	-0.651099	-0.58461	-1.67456	-1.54867	-1.35286	-0.592983
CASK	-0.2225	0.225395	-0.162568	-0.449093	-0.513072	-0.965026	-0.602278	-0.679802	-0.826132	-0.692761	-0.593073
ZDHHC24	-0.0031	-0.0093354	-0.212009	-0.13604	-0.917222	-1.47617	-1.91936	-1.83332	-1.95226	-1.30061	-0.593399
SLC2A4	-0.139485	0.820727	0.0219633	-0.353369	-0.544777	-0.472406	-1.19994	-2.23823	-1.28361	-1.65872	-0.593906
SERBP1	-0.233387	0.182533	-0.157438	-0.259069	-0.849953	-1.09909	-1.35556	-1.36587	-1.44162	-1.06885	-0.593988
C20orf85	0.116	0.86338	-0.14768	-0.136527	-1.10913	0.215081	-0.133986	-1.28349	-0.646707	-1.08337	-0.594248
PEX19	-0.0694	0.0427116	-0.246247	-0.184177	-1.06947	-1.51753	-1.82208	-1.6808	-1.80962	-1.33862	-0.594266
SEZ6L	0.386333	0.128798	0.934913	-0.591795	-0.673103	-0.400492	-0.797323	-0.803837	-0.80198	-0.246849	-0.594702
CA5B	-0.248	0.234216	-0.102776	-0.249438	-0.431129	-0.48407	-1.34963	-1.31205	-1.6258	-1.44822	-0.594761
MUC16	-0.176	0.729548	0.235065	-0.942244	-0.973673	0.513283	0.0904251	-2.05953	-1.40771	-1.56462	-0.595097
SGTB	-0.14855	0.131101	-0.0238398	-0.294366	-0.716846	-0.959786	-1.13229	-1.8586	-2.32426	-1.12225	-0.595581
APBA1	-0.597	0.478875	-0.222735	-0.373482	-0.665008	-0.540949	-0.722476	-2.19039	-1.5783	-1.26238	-0.595601
TTC12	-0.156	0.213223	-0.0420129	-0.176877	-0.734537	-1.05369	-1.37588	-1.81721	-1.88166	-1.40486	-0.595691
SLC2A8	-0.0414	0.214753	-0.0801853	-0.150503	-0.881125	-1.2749	-1.67587	-1.63218	-1.71103	-1.21131	-0.595994
CAV2	-0.30885	0.125821	-0.308415	-0.501317	-1.04563	-1.23947	-1.57614	-1.8151	-1.69757	-1.38551	-0.596708
TTC14	-1.0715	0.962713	-0.180125	-1.02062	-0.616146	-0.133284	0.100603	-1.6043	-1.80306	-1.10671	-0.596759
FAM161A	-0.18	0.397025	-0.112413	-0.17075	-0.772404	-1.07406	-1.43987	-1.74038	-1.7481	-1.0253	-0.597141
KIAA1143	-0.1585	0.403382	0.0281566	-0.176574	-0.900053	-1.20469	-1.49037	-1.68991	-1.94583	-1.43528	-0.597801
PTPN9	0.0515	0.478073	0.0212472	-0.154563	-0.242542	-1.1297	-1.28946	-2.18394	-1.46223	-1.24378	-0.59815
KLK13	-0.4533	0.701707	-0.416171	-0.32083	-0.98957	-0.923745	-1.46077	-0.952573	-0.750595	-1.03191	-0.598735
NONO	-0.0296	0.0688392	-0.160556	-0.105775	-0.706583	-1.08846	-1.36238	-1.40937	-1.4839	-0.951488	-0.599865
RPL23AP82	-0.36	0.273964	-0.180414	-0.275769	-0.880381	-0.965658	-1.2708	-2.03235	-2.10949	-1.62303	-0.599998
LPCAT1	-0.2565	0.239903	-0.0859063	-0.167637	-0.771992	-0.825375	-1.25975	-1.38333	-1.55558	-1.08536	-0.600468
C22orf23	-0.0646333	0.305934	-0.0750511	-0.0569537	-0.405769	-0.497948	-0.767112	-1.45002	-1.45721	-1.0379	-0.601111
CFD	0.0415	-0.0198304	-0.0945501	-0.0196381	-0.968977	-1.71053	-2.21735	-1.81767	-1.96898	-1.14946	-0.601676
FECH	-0.307	0.265835	-0.0664286	-0.137546	-0.884968	-0.961593	-1.38677	-1.94004	-1.75967	-1.49689	-0.60215
SPATA33	-0.05465	0.245322	-0.130734	-0.0502578	-0.658686	-1.18563	-1.67852	-1.70438	-1.88065	-1.19127	-0.60219
ACCS	-0.0825	0.246255	0.0542183	0.31544	-0.599871	-1.24688	-1.90642	-1.76784	-2.00236	-1.61176	-0.603174
FKBP7	-0.207	0.134083	-0.0717665	-0.118061	-1.15605	-1.39679	-1.96948	-2.09867	-1.61584	-1.44662	-0.603765
MKS1	-0.1106	0.129746	-0.0353346	0.0649769	-0.416319	-0.728252	-1.17789	-1.49067	-1.37575	-1.13256	-0.603989
CARD9	-0.176	0.717615	0.420254	0.237542	-0.251152	-0.467164	-0.757629	-1.26381	-2.06206	-1.92554	-0.60459
LINC01023	-0.32	0.383685	0.0171021	-0.24497	-1.00538	-0.581789	-0.598979	-1.46519	-2.04099	-1.23316	-0.604892
TMEM75	-0.646	0.542559	-0.362513	-0.184242	-1.25317	-0.535136	-0.850845	-1.01493	-2.30914	-2.10177	-0.605288
IMMP2L	-0.2483	0.0908808	-0.134037	-0.208145	-0.863348	-1.10242	-1.40918	-1.53003	-1.48024	-1.28815	-0.605833
ISCA1	-0.38875	0.14258	-0.149707	-0.304188	-1.07589	-1.25246	-1.65413	-2.13422	-1.97642	-1.65566	-0.606394
KNG1	-0.269	0.471147	-0.138777	-0.120573	-0.744467	-0.106343	-0.491218	-1.08871	-0.581038	-0.68301	-0.607162
COX6A1	-0.22785	0.402439	-0.409077	-0.340431	-0.777598	-0.76657	-0.817814	-1.39276	-1.55065	-1.23186	-0.607747
HCFC1R1	0.0746	0.028277	-0.209084	-0.0044704	-0.830863	-1.61893	-2.04969	-1.89225	-1.97166	-1.25338	-0.607806
PAQR4	0.04545	0.0405136	-0.158156	-0.228433	-0.987822	-1.2713	-1.67746	-1.92031	-1.98556	-1.33178	-0.608119
LOC100506302	-0.157	0.164057	-0.102033	-0.186553	-1.03218	-1.25904	-1.87254	-2.50257	-2.59319	-1.83941	-0.608161
PCDHB7	-0.587	0.446169	-0.0786465	-0.605992	-1.16515	-0.630234	-0.410362	-2.05469	-1.56759	-0.930275	-0.608974
ACP1	-0.42525	0.411791	-0.128218	-0.868605	-0.656452	-1.43077	-1.28946	-1.42733	-2.30159	-1.17045	-0.609183
MED8	-0.1838	0.0965766	-0.0269484	-0.201736	-0.949981	-1.33464	-1.64249	-1.55803	-1.64251	-1.27192	-0.610094
FOXN3-AS1	-0.34955	0.0859972	-0.00569745	-0.443099	-0.947199	-0.659617	-0.553855	-0.949052	-1.17277	-0.485171	-0.610965
MLF1	-0.144633	0.149808	-0.138908	-0.196147	-0.767715	-1.09393	-1.36401	-1.59052	-1.44652	-1.20167	-0.611346
CEP41	-0.225	0.295488	-0.0657139	-0.118658	-0.716022	-1.05232	-1.43127	-1.7166	-1.93903	-1.32097	-0.611825
INPP5B	-0.349	0.41897	-0.105425	-0.173199	-0.561717	-0.718709	-1.11165	-1.77814	-2.05614	-1.43148	-0.612186
ATG5	-0.329	0.239715	-0.169241	-0.343681	-0.774362	-0.981157	-1.13106	-1.41443	-1.43068	-1.10396	-0.613784
SNHG8	0.01935	0.212795	0.0939464	0.0600903	-0.272033	-0.770434	-0.985599	-0.697493	-1.23405	-0.771264	-0.6141
VSX1	-0.568	0.436642	-0.238798	-0.694833	-1.0988	-0.470446	-0.725709	-2.00209	-1.80211	-1.45797	-0.614212
PPP5C	0.142	-0.106344	-0.211998	-0.0494013	-1.00084	-1.68104	-2.04052	-1.85673	-2.03523	-1.08294	-0.614536
LINC01186	-0.228	0.0454511	-0.0202652	-0.275114	-1.23353	-3.11355	-1.78062	-1.45934	-1.78427	-1.1907	-0.61481
DTWD1	-0.357	0.316778	-0.0578433	-0.051721	-0.920974	-1.10126	-1.6127	-1.53474	-1.5012	-1.32839	-0.615205
SNX8	-0.362733	0.226516	-0.195589	-0.324592	-0.867596	-1.01086	-1.1275	-1.47216	-1.63226	-1.15688	-0.615271
GSTA4	-0.111	0.442942	-0.112288	-0.161733	-1.00705	-1.0015	-1.51332	-2.16613	-1.76202	-1.34436	-0.615838
ATXN3	-0.256333	0.279188	-0.117427	-0.311236	-0.863691	-1.07616	-1.28841	-1.56342	-1.76721	-1.32641	-0.616467
LINC01128	-0.093	0.388837	-0.161102	-0.0878963	-0.446465	0.681252	0.186464	-1.32753	-1.2512	-1.0661	-0.616969
GCAT	0.028	0.0534544	-0.188401	-0.0290425	-0.835242	-1.54064	-2.25059	-2.0722	-2.28898	-1.66674	-0.617651
NCKAP1	-0.73	0.474124	-0.119123	-0.663611	-0.615392	-0.11129	0.0305049	-1.49019	-1.70006	-1.14228	-0.617866
ADH5	-0.189633	0.115538	-0.161388	-0.254663	-1.23842	-1.60003	-2.12971	-2.10493	-1.9208	-1.44927	-0.618025
MAP3K2	-0.255	0.326618	-0.045237	-0.147864	-0.323784	-0.562303	-0.73515	-1.08378	-1.435	-0.979326	-0.619848
CTAGE1	-0.531333	0.507616	-0.0593473	-0.498944	-0.466153	0.00310269	-0.178293	-1.36325	-1.54749	-1.18955	-0.620112
SLC7A1	-0.242	0.0676198	-0.16793	-0.243009	-0.687451	-0.769045	-0.974243	-1.55098	-1.67151	-1.18763	-0.621873
CTSV	-0.0126	0.157492	-0.145386	-0.0876462	-1.19037	-1.54479	-2.09239	-2.19461	-2.07249	-1.78912	-0.623437
WDR34	0.119	-0.0031232	-0.0706739	-0.0962191	-0.912243	-1.44474	-1.93191	-1.97793	-2.2915	-1.53635	-0.623722
ERGIC2	-0.0815818	0.263279	-0.186631	-0.152116	-0.776135	-1.18437	-1.74243	-1.35583	-1.35507	-1.17594	-0.624205
GHR	-0.104785	0.510352	-0.513601	-0.269206	-0.574245	-0.698146	-0.519522	-1.04185	-1.3937	-1.35655	-0.624523
MYH7B	-0.0691	1.31899	0.357595	-0.144581	0.109779	-0.893137	-2.12968	-0.613763	-0.688374	-0.837086	-0.625357
SCN8A	-0.153933	0.350481	0.0153529	0.244568	-0.498389	-0.659602	-1.18974	-1.62998	-1.66594	-1.30305	-0.625694
TRDMT1	-0.296033	0.533345	-0.193956	-0.125876	-0.802801	-0.960849	-1.48961	-1.56451	-1.32384	-1.30581	-0.627105
MAP3K6	-0.227467	0.350279	-0.035843	-0.492361	-0.612783	-0.561554	-1.23206	-1.81259	-2.06536	-1.607	-0.627177
ELOVL1	0.0234	-0.141696	-0.136344	-0.171833	-1.12085	-1.66239	-2.00492	-1.51546	-1.40112	-1.05039	-0.627704
PYGL	-0.164	0.0745218	-0.10488	-0.138736	-1.05774	-1.49245	-2.19859	-2.33005	-1.92826	-1.51598	-0.628786
BCAN	-0.5075	0.872691	0.125495	-0.587893	-0.993964	0.333057	-0.878686	-1.83806	-1.17394	-1.39299	-0.629192
SLCO1B7	-0.881	0.754158	0.155165	-0.0277376	-0.199441	-0.589238	-0.697682	-1.14471	-2.45949	-0.452502	-0.629466
BBS5	-0.372567	0.33948	-0.134297	-0.077214	-0.645229	-0.832144	-0.981907	-1.3109	-1.58122	-1.07773	-0.629479
ACAT1	-0.09185	0.129383	0.117816	-0.0677279	-1.28905	-1.59496	-2.05238	-1.89897	-1.84052	-1.46792	-0.629482
SYN3	-1.29	1.32108	0.109007	-1.94797	-0.45449	0.179108	0.271821	-2.30842	-1.60936	-2.44984	-0.62995
ZNF781	-0.8085	0.36942	-0.8228	-0.5164	-0.887933	-0.0890113	-0.92614	-2.17079	-0.95626	-1.18983	-0.630268
TCP10	-0.5335	0.503884	0.0187874	-0.499496	-1.32743	-0.257387	-0.724533	-1.84234	-1.17763	-1.36198	-0.631351
GCM1	-0.6765	0.789556	-0.241502	-0.852402	-1.22701	0.0511333	-0.0257267	-1.66337	-1.67574	-1.33379	-0.63198
C11orf45	-0.0914	0.170252	-0.0532358	0.0424933	-0.803075	-1.5351	-1.64056	-1.82895	-2.17441	-1.54948	-0.632043
MGST1	0.1455	0.200986	-0.213249	-0.188096	-0.914274	-1.31611	-1.77439	-1.71307	-1.78039	-1.15565	-0.632424
ABCC5	-0.2285	0.330014	-0.0635137	-0.111239	-0.639704	-1.05062	-1.55764	-1.47693	-1.57624	-1.14154	-0.632544
HOXB7	-0.4595	0.406695	-0.0472249	-0.472784	-0.840161	-0.695315	-0.900018	-1.8139	-1.97323	-1.55936	-0.63326
FCRLB	-0.23345	0.220384	-0.116689	-0.206578	-0.379174	-0.567721	-0.749887	-1.34333	-1.34085	-1.01309	-0.63427
RORA-AS1	-0.454	0.310497	-0.189294	-0.301582	-1.13176	-0.758814	-1.09609	-2.01584	-1.42172	-1.22697	-0.634338
NDUFS8	0.12	0.0076127	-0.18878	-0.080154	-0.98755	-1.47634	-1.84855	-1.65346	-2.09658	-1.30788	-0.635484
DLGAP5	0.00515	0.30741	-0.212391	-0.277987	-1.103	-1.39473	-1.89824	-2.39729	-2.24797	-1.60966	-0.635713
CASP2	-0.283	0.405952	-0.170753	-0.299193	-0.916714	-1.0052	-1.4949	-2.03099	-2.11906	-1.42048	-0.636628
SIRT3	-0.199667	0.211761	-0.102953	-0.0974877	-0.841052	-1.13546	-1.45383	-1.64552	-1.88692	-1.38624	-0.637117
DDAH1	-0.2115	0.0979626	-0.142163	-0.179736	-0.998921	-1.48532	-1.72003	-1.66663	-1.90773	-1.24602	-0.637432
ZNF488	-0.348	1.22072	-0.286924	-0.441622	-1.10399	-0.965575	-1.4912	-2.27566	-1.8306	-1.56475	-0.637681
THEM6	-0.015	0.0487627	-0.153072	-0.697571	-1.07299	-1.66817	-2.15751	-1.88943	-1.72008	-1.23531	-0.638453
SNORA70///RPL10///DNASE1L1	-0.217225	0.308546	-0.130309	-0.333483	-0.221382	-0.524783	-0.759657	-1.06998	-1.30764	-0.909118	-0.63863
MPZL1	-0.2365	0.15036	-0.127178	-0.251846	-0.892766	-1.20875	-1.48008	-1.74153	-1.78779	-1.31242	-0.639091
HFE	-0.175533	0.325779	0.0777858	-0.226978	-0.727286	-0.847435	-1.3415	-1.43588	-1.64984	-1.40601	-0.639108
GOLGA7	-0.09875	0.116947	-0.148161	-0.136334	-0.902038	-1.35606	-1.63452	-1.63132	-1.712	-1.25145	-0.639125
CDH26	-0.213	0.366857	-0.073929	0.23148	-0.00928135	-0.759322	-1.09714	-1.1416	-1.25948	-1.34133	-0.639379
CRYGN	-0.626	0.748277	0.0672441	-0.984619	-0.178219	0.523449	-1.62333	0.488693	-0.573831	-2.03798	-0.640776
ANKDD1A	-1.255	0.421931	-0.093989	-0.740361	-0.521658	0.364973	0.916712	-1.1891	-1.14177	-0.521897	-0.642268
C4BPA	-0.638	0.876975	-0.161421	-0.884505	-0.462219	-0.166667	-0.569426	-2.00062	-1.565	-1.93201	-0.642524
FUZ	-0.148	0.164743	-0.0162791	-0.00208185	-0.509725	-0.588652	-0.61453	-1.47507	-1.25899	-1.06772	-0.642999
LGALS8	-0.136	0.183289	-0.236341	-0.19275	-0.865905	-1.06341	-1.15591	-1.35498	-1.40208	-1.06309	-0.643208
SLC9A9	-0.218	-0.228867	-0.309645	-0.141922	-0.290045	-0.484612	-1.1124	-1.39051	-0.889979	-0.824526	-0.643504
NDUFA6	-0.198	0.0965453	-0.10497	-0.217047	-1.17641	-1.55373	-1.79384	-1.8926	-2.01031	-1.36627	-0.644493
CCNB1	-0.102	0.10336	0.0036347	-0.132987	-1.09195	-1.23831	-1.74	-2.10304	-2.0661	-1.68974	-0.644501
MKI67	-0.144	0.370704	-0.430383	-0.391144	-1.11405	-1.49251	-1.93018	-2.89196	-2.84483	-2.20578	-0.644886
GSTP1	0.12141	0.0472608	-0.117663	-0.0932556	-0.821002	-1.56002	-1.98897	-1.601	-1.70494	-1.34164	-0.646009
TBC1D21	0.202	0.862823	-0.116302	-0.714751	-1.27603	-0.326867	-0.815228	-2.25774	-0.663802	-1.63487	-0.646165
MSRA	-0.5167	0.185	-0.170856	-0.256107	-0.659527	-0.663562	-0.775671	-1.33218	-1.55448	-1.46424	-0.646284
EMBP1	-0.171395	0.279976	-0.231797	-0.296867	-0.708514	-0.906005	-1.10383	-1.40214	-1.70737	-1.16893	-0.647063
FOLR1	-0.168	0.374769	-0.255292	-0.237535	-0.717054	-0.813113	-1.44228	-2.18754	-1.95032	-1.67769	-0.648788
CNNM2	-0.176667	0.250183	-0.134499	-0.10958	-0.832161	-0.89221	-0.958752	-1.42799	-1.47684	-1.13738	-0.649914
SOWAHA	-0.2985	0.4954	-0.30715	-0.435475	-0.884416	-0.27759	-0.847423	-2.01925	-1.65554	-1.7463	-0.650607
RBPMS-AS1	-0.1605	0.230677	-0.0657712	0.0255247	-1.09646	-1.70391	-2.07907	-1.72729	-1.88154	-1.34403	-0.650785
TLR4	-0.61765	0.171361	-0.190846	-0.117603	-0.0976581	-0.101053	-0.367869	-0.722217	-0.764113	-0.453362	-0.650894
TUBB	0.019975	0.11638	-0.133418	-0.157863	-0.902002	-1.49557	-1.94565	-1.75826	-1.60549	-1.20344	-0.650917
CHRNB1	-0.2855	0.472772	-0.398904	-0.421147	-1.0429	-0.541589	-0.905003	-1.09368	-1.84029	-1.60736	-0.651138
LOC100190986	-0.401429	0.575441	-0.0840497	-0.0764235	-0.329493	-0.243564	-0.320862	-0.786319	-1.69066	-0.761631	-0.651218
IMPA2	-0.0755	0.0250472	-0.0775021	-0.147235	-0.973833	-1.25447	-1.88844	-2.34996	-2.42405	-1.70405	-0.652383
CTSZ	-0.0691	-0.328231	-0.754226	-0.451469	-0.825219	-1.26178	-1.76887	-2.06293	-1.90656	-1.33482	-0.653211
PDCD2	-0.228667	0.142897	-0.142144	-0.302352	-0.737223	-0.93035	-1.39475	-1.48961	-1.64065	-1.25319	-0.656316
LOC101927038	-0.567	0.529106	-0.513318	-0.74282	-0.242625	0.474678	-1.31703	-2.10936	-0.412014	-1.73863	-0.656319
SIVA1	-0.025	0.162072	-0.195087	-0.274577	-1.16697	-1.71846	-2.13707	-2.0869	-2.27365	-1.48119	-0.656476
RBMX	-0.3542	0.145987	-0.162264	-0.233747	-1.06093	-1.06871	-1.3216	-1.92146	-1.95228	-1.48281	-0.656615
FAM149B1	-0.493	0.154748	0.229162	-0.392724	-0.419269	-0.724391	-1.52427	-1.54141	-1.31587	-0.909339	-0.658337
TERF1	-0.258975	0.260318	-0.129818	-0.266674	-0.982197	-1.20949	-1.39262	-1.62813	-1.86713	-1.30071	-0.65926
EIF4H	-0.129567	0.104849	-0.115345	-0.262006	-1.0658	-1.41711	-1.75411	-1.9108	-2.06488	-1.48875	-0.659299
NFE2L2	-0.338	0.26456	-0.149542	-0.241732	-0.634102	-0.729506	-0.837284	-1.3466	-1.66366	-1.17494	-0.660586
SGIP1	-0.4445	0.267799	-0.391577	-0.966178	-1.05638	-0.906005	-1.44754	-1.66549	-0.977119	-1.0792	-0.661803
CIT	-0.18	0.296505	-0.0678086	-0.160944	-1.04008	-1.53549	-1.88232	-2.52081	-2.57118	-2.01408	-0.662634
RCC2	-0.0779333	0.148887	-0.0810391	-0.0770829	-0.569209	-1.04017	-1.25217	-1.29355	-1.57932	-1.22126	-0.662671
ARHGEF12	-0.372025	0.376841	-0.346913	-0.363887	-0.557782	-0.569215	-1.14835	-1.49859	-0.92243	-0.815202	-0.66272
KPNA6	-0.1835	0.198172	-0.162376	-0.192185	-0.773749	-1.07626	-1.28842	-1.44732	-1.87933	-1.24577	-0.663171
MIA3	-0.272	0.395653	-0.140585	-0.204545	-0.679463	-0.936356	-1.18599	-1.36229	-1.65604	-1.08405	-0.663459
MORC4	-0.278	0.175814	0.0662378	-0.0834144	-0.969669	-1.2815	-1.77786	-2.00914	-1.8209	-1.39045	-0.663515
EPB41L1	-0.159433	0.157924	-0.0864789	-0.001062	-0.897831	-1.44858	-1.77845	-0.724415	-1.83919	-1.29157	-0.664321
CASKIN1	-0.1143	0.0854292	-0.0263613	-0.0731363	-0.311847	-0.599278	-0.73811	-0.824227	-1.42675	-0.804988	-0.664571
LOC100505851	-0.941	0.629528	-0.41124	-0.606156	-1.8692	-0.874683	-1.4487	-2.23796	-1.58711	-1.47711	-0.664867
FBXW2	-0.3445	0.318572	-0.113606	-0.379873	-0.928858	-0.819137	-1.42923	-1.45046	-1.5734	-1.18556	-0.66499
C5AR1	-0.22	0.71802	0.338616	-0.114386	-0.510639	0.247143	-0.284682	-1.46099	-1.69578	-1.44804	-0.66532
UQCRQ	-0.1401	0.206883	-0.0547407	-0.124999	-0.485507	-0.989647	-1.14816	-1.2878	-1.60128	-1.05992	-0.666751
PRPF31	0.06005	0.0415275	-0.0895858	-0.0582836	-0.996374	-1.605	-1.92342	-1.70403	-1.76642	-1.33415	-0.666894
PTPRF	-0.03555	0.140464	-0.0691197	-0.111421	-0.845312	-1.25518	-1.55195	-1.36545	-1.89068	-1.05281	-0.667035
FBXO4	-0.04525	0.160043	-0.247137	-0.220963	-0.733941	-1.13064	-1.8342	-2.11204	-2.12084	-1.25507	-0.667412
BCS1L	-0.0862	0.149528	-0.100697	-0.249091	-1.06178	-1.36733	-1.71994	-1.68128	-2.00194	-1.31415	-0.667546
PRRC2B	-0.263612	0.421028	-0.103061	-0.0545646	-0.650869	-0.946785	-1.14733	-1.35416	-1.61986	-1.10517	-0.668572
CXorf56	-0.08165	0.21366	-0.216296	-0.19059	-0.769567	-1.36022	-1.81155	-1.85699	-1.96882	-1.4604	-0.669127
NXPH4	-0.51675	0.754697	-0.349377	-0.515671	-1.31125	-0.956772	-0.937428	-2.12491	-2.09265	-1.80103	-0.669211
MDH1	-0.24435	0.168964	-0.113094	-0.140172	-0.557263	-0.896862	-1.22057	-1.16997	-1.10602	-1.17176	-0.669504
GS1-24F4.2	-0.45155	0.361828	-0.0106663	-0.28979	-0.926546	-0.801946	-0.331717	-1.41117	-1.85786	-1.3725	-0.669579
C14orf119	-0.22	-0.199069	-0.0300009	-0.239248	-0.983943	-1.66604	-1.3608	-1.93162	-1.87897	-0.678265	-0.669686
NDUFA8	-0.0407	0.142359	-0.135593	-0.232935	-1.08153	-1.63679	-2.03226	-1.83829	-1.86499	-1.45354	-0.671335
ABHD13	-0.361667	0.219318	-0.30178	-0.461759	-1.07978	-0.84117	-1.05843	-1.61012	-1.91354	-1.31013	-0.671366
HS3ST3B1	-1.49	0.636015	-0.160003	-0.998175	-1.42895	-0.258811	-0.830975	-2.25887	-1.58866	-2.14531	-0.671881
TNRC18	-0.2696	0.372977	-0.0992755	-0.220717	-0.507117	-0.430041	-0.572247	-1.18002	-1.37629	-1.17445	-0.672437
TMEM143	-0.135	0.231633	-0.170576	-0.112367	-0.976682	-1.30559	-1.69334	-2.01438	-1.99942	-1.30784	-0.672896
NRM	-0.0861	0.184404	-0.214518	-0.0902017	-0.870294	-1.17196	-1.71754	-2.29937	-1.98705	-1.69172	-0.673013
KIAA1841	-0.249	0.36489	-0.0828931	-0.200015	-0.814608	-0.933316	-1.51997	-1.83493	-2.15527	-1.34478	-0.673218
TAGLN3	-1.59	0.755082	-0.0129215	-1.06875	-2.22601	-0.502227	0.0204627	-3.24313	-2.31256	-2.26371	-0.673656
ZNF33B	-0.574	0.228279	-0.321902	-0.35958	-0.989455	-1.45412	-1.47011	-1.91313	-2.2637	-1.13055	-0.67383
SLC25A26	-0.161	0.147624	-0.0988544	-0.193675	-0.884166	-0.814051	-0.669059	-1.53839	-1.66716	-1.19511	-0.673926
MYO15A	-0.312	-0.17098	-0.339891	-0.724593	-0.335276	-0.706984	-0.467373	-1.20375	-1.44577	-1.8418	-0.674378
ALDOC	-0.22	0.60349	-0.246795	-0.0415855	-0.56552	-0.582896	-0.644594	-2.1874	-0.847049	-1.22846	-0.674608
CBWD6	-2.04	0.712569	-0.271002	-1.5626	-1.69642	0.134671	0.41151	-2.48751	-2.31006	-2.14355	-0.674701
ENPP5	-0.149	0.286143	-0.219476	-0.17694	-0.837825	-1.41531	-2.00001	-2.08335	-2.04463	-1.49877	-0.674729
ZNF575	-0.4055	0.153341	-0.306584	-0.318102	-0.630204	-0.873767	-1.03815	-1.44091	-1.76083	-1.47555	-0.674787
HRAS	0.00449	-0.0447133	-0.134964	-0.24864	-1.07116	-1.40267	-1.77932	-1.7656	-1.97832	-1.43189	-0.675545
CD320	0.156	-0.0033938	-0.130383	-0.125151	-1.20102	-1.77065	-2.10768	-1.86157	-1.9531	-1.20408	-0.675618
COL20A1	-0.386	0.959391	-0.0715993	-0.27329	-0.229463	0.518591	0.268014	-1.11546	-0.779788	-0.917901	-0.676031
TRIM72	-1.104	0.982198	-0.395225	-0.119998	-0.536776	0.81389	0.25016	-1.26852	-0.273512	0.153969	-0.676095
CRISP2	-0.522	0.328793	-0.0237623	-0.398315	-0.592481	-0.610974	-0.653072	-2.21717	-1.51693	-1.1968	-0.676163
PEX11B	-0.176	0.205731	-0.238345	-0.152141	-0.958902	-1.52513	-1.92466	-1.91164	-2.02016	-1.55208	-0.676427
ST6GAL1	-0.23238	0.179444	-0.179835	-0.104827	-0.22818	-0.733369	-1.12632	-1.45551	-1.65291	-1.26889	-0.676536
GK	-0.624525	0.629276	-0.097429	-0.492601	-0.855127	-0.277092	-0.283909	-1.20072	-1.53761	-1.18692	-0.676569
SHMT2	0.000785	-0.0350653	-0.132961	-0.165337	-0.773037	-1.35086	-1.6091	-1.83739	-2.00735	-1.65372	-0.676709
SNRPD3	-0.18	0.143334	-0.126019	-0.263191	-1.17815	-1.55377	-1.93578	-2.00298	-1.79103	-1.41344	-0.677408
GRB10	-0.202175	-0.137363	-0.107966	-0.301605	-0.612796	-0.803251	-0.842907	-0.793371	-1.1909	-0.919894	-0.677729
POLR2L	0.0669233	0.021712	-0.151358	-0.128544	-0.974787	-1.45549	-1.95284	-1.66639	-1.95544	-1.17261	-0.677887
ISLR2	-0.244	1.31022	-0.233965	-1.08344	-1.25314	0.505672	-0.400009	-2.16971	-0.353027	-1.56679	-0.679354
ABCC4	-0.354667	0.193723	-0.0434968	-0.108067	-0.672867	-0.710899	-0.771449	-1.64472	-1.80164	-1.13262	-0.679715
MAN1B1	0.08855	0.100552	-0.290703	-0.0206009	-0.511436	-1.03043	-1.27668	-0.955384	-1.53354	-0.814092	-0.67977
TKTL2	-0.818	1.02728	-0.265768	0.191356	-1.32997	0.0819039	-0.365593	-1.33404	-2.28789	-0.523365	-0.679775
MTX1	0.239	0.0380361	-0.225724	-0.0321292	-0.954453	-1.75218	-2.10725	-1.6711	-1.76192	-1.17717	-0.680639
SIGLEC6	-1.2785	0.833471	-0.0792274	-1.00941	-0.868588	0.303962	0.309253	-1.89076	-1.95725	-1.59318	-0.680702
LINC01399	-0.233	0.0345421	-0.119676	-0.238623	-1.12039	-1.42657	-1.84359	-1.8165	-2.08034	-1.4283	-0.681876
TYMSOS	-0.115	0.229393	-0.0447304	-0.219535	-1.12555	-1.56913	-2.22597	-2.88902	-2.81888	-1.90407	-0.681881
CST11	-0.814	0.582674	-0.237147	-0.09173	-2.04903	5.60742	0.354624	-1.66667	-0.666066	-1.27032	-0.681929
ABHD1	-0.05955	0.729274	-0.281546	-0.315176	-0.854233	-0.521282	-1.21224	-1.91184	-2.03554	-1.48713	-0.682524
ATP5G3	-0.0529	0.177373	-0.148562	-0.235343	-1.0657	-1.47214	-1.97694	-1.99561	-1.85996	-1.27983	-0.68272
ZNF736	-0.8285	0.45835	-0.175578	-0.30286	-0.590951	-0.501321	-0.394963	-1.14316	-1.53122	-1.51926	-0.68276
MRPS14	-0.131	0.127202	-0.167116	-0.137763	-1.21105	-1.67322	-2.02079	-1.95992	-1.83125	-1.36958	-0.68283
SMIM4	-0.0873	0.0452605	-0.122071	-0.215471	-1.07155	-1.61155	-2.05343	-2.17402	-2.32151	-1.61479	-0.683088
HIST1H4J	0.246	0.479102	0.321099	0.40761	0.0952617	-0.626838	-1.1016	-1.16193	-2.07041	-1.04875	-0.683344
HLTF	-0.265333	0.308638	-0.136483	-0.249589	-0.991051	-1.3084	-1.76665	-2.0428	-2.05191	-1.45021	-0.683928
DNAH11	-0.349667	0.409376	-0.00806793	0.0256062	-0.466553	-1.06483	-1.33658	-1.10339	-1.59546	-1.11964	-0.684171
EMC4	-0.22965	0.0857622	-0.109232	-0.271071	-1.2073	-1.52959	-1.84572	-1.89608	-1.87469	-1.43876	-0.684736
SPIDR	-0.1442	0.206751	-0.0385428	0.0382083	-0.688313	-1.17088	-1.56629	-1.6443	-1.77842	-1.23786	-0.684941
RPL6	-0.181933	0.266162	-0.0705613	-0.147897	-0.33313	-0.565523	-0.670281	-1.04223	-1.38493	-0.879515	-0.684944
TFAP4	-0.125	0.0387404	-0.129509	-0.116329	-1.18563	-1.10935	-1.65964	-1.76188	-2.53862	-1.28439	-0.685244
LOC101927770	-1	0.64906	-0.0599788	-1.02202	-1.88695	0.302083	-0.823082	-2.36144	-3.21513	-2.12581	-0.685869
RAB27A	-0.18	0.200142	-0.178546	-0.2231	-0.659235	-0.935431	-1.3504	-1.7012	-2.01945	-1.4719	-0.686678
COX7B	-0.0472	0.060507	-0.0908962	-0.206452	-1.07523	-1.5436	-1.88298	-1.74924	-2.11853	-1.40812	-0.686796
ASB16	-0.828	0.402534	-0.280077	-0.610301	-0.794917	-0.106596	0.000561535	-1.51231	-1.34836	-1.22859	-0.687217
RIPPLY2	-0.509	0.156064	-0.192047	-0.0615556	-1.05447	-1.55909	-2.13534	-2.34001	-3.05158	-2.00849	-0.688414
NTHL1	0.164	0.0195355	-0.135621	-0.0917819	-0.923161	-1.76692	-2.18416	-1.79377	-1.77954	-1.12114	-0.688938
HEIH///LINC00847	-0.53	0.469245	-0.426744	-0.602484	-0.547529	-0.685625	-0.930084	-2.11694	-1.68032	-1.39976	-0.689897
MIPEP	-0.00514	0.101651	-0.116128	-0.0507598	-0.866023	-1.4561	-1.8968	-1.87578	-2.02465	-1.41856	-0.690806
LSM4	0.08965	0.00886725	-0.104241	-0.113211	-0.901081	-1.46497	-1.84809	-1.75153	-2.12674	-1.44336	-0.690993
FAM64A	0.0886	0.238439	-0.124546	-0.0925577	-0.974156	-1.55212	-2.00425	-2.27522	-2.39561	-1.78454	-0.692691
KRTCAP3	-0.08235	0.0904758	-0.164033	-0.199449	-0.960645	-1.44197	-1.84443	-0.0519046	-1.91027	-1.41128	-0.692729
BPIFB1	-0.161	0.340364	-0.0997674	0.0025722	-0.857801	-1.78906	-2.00343	-1.52929	-1.46801	-1.07526	-0.692768
PFN1P2	-1.11	0.240666	-0.319242	-0.951646	-1.83212	-1.20654	-1.00954	-2.68782	-2.37188	-1.95859	-0.692948
HACD1	-0.1	-0.0044515	-0.166824	-0.237167	-1.01545	-1.61963	-2.02997	-1.79452	-1.99057	-1.36652	-0.693128
TRAF3IP2	-0.20705	0.279365	-0.20805	-0.198772	-0.62906	-0.923532	-1.21878	-1.03119	-2.16812	-1.24773	-0.693782
CFL1P1	0.0355	0.146153	-0.206498	-0.161142	-0.892385	-1.13842	-1.52806	-1.70744	-2.17634	-1.22947	-0.694164
NDUFAB1	0.0288	0.0626461	-0.160684	-0.739017	-1.10905	-1.52209	-1.89697	-1.66571	-2.06149	-1.35913	-0.696106
FGF14-AS2	-0.277	0.218076	-0.0882866	-0.199542	-1.13521	-1.57009	-2.08203	-2.23691	-2.31489	-1.70395	-0.696426
SSBP4	-0.2765	0.155569	-0.0875358	-0.276068	-0.785789	-0.721555	-0.936782	-1.42262	-1.67503	-1.10941	-0.696729
GLYAT	-0.755	0.489078	-0.488456	-0.901843	-1.01375	0.177932	0.333987	-0.979893	-1.11428	-0.132977	-0.697866
TRIM59	-0.4045	0.125999	-0.160764	-0.274926	-0.806137	-1.03856	-1.43608	-1.63498	-1.93302	-1.31648	-0.698261
SNRPE	-0.103	0.0449697	-0.0688244	-0.15286	-1.21234	-1.61553	-1.91724	-1.76961	-2.13804	-1.31317	-0.698516
ATP5J	-0.149	0.0897612	0.0514573	-0.0412924	-1.08424	-1.65366	-1.96948	-1.90204	-2.1011	-1.45058	-0.69952
DDX46	-0.183	0.23798	-0.300361	-0.399447	-0.947109	-1.07445	-1.45023	-1.78856	-1.89513	-1.37922	-0.699957
FAM110B	-2.014	-0.260938	-0.482456	-0.319217	-0.748994	-0.0545979	0.571938	0.0532615	-0.404041	-1.05512	-0.700016
SEPHS1	-0.0904333	0.0978476	-0.122776	-0.264368	-0.863613	-1.10897	-1.38838	-1.45329	-1.60028	-1.24504	-0.70023
ACOT13	-0.095	0.0614564	-0.0122539	-0.0742513	-1.09769	-1.4733	-1.90073	-1.95777	-2.04137	-1.47473	-0.7003
CYP4F2	-0.493667	0.366106	-0.124027	-0.361113	-0.774968	-0.541232	-0.735224	-1.31781	-1.73161	-1.18913	-0.700311
LOC257396	-0.198	0.407108	-0.165806	-0.165329	-0.97337	-1.42472	-1.78819	-2.02631	-1.93499	-1.4604	-0.700379
ABHD14A	0.0041	0.046605	-0.274749	-0.0909941	-1.00399	-1.59015	-2.04809	-2.24151	-2.32877	-1.4492	-0.700981
FAM49B	-0.292433	0.205091	-0.229441	-0.387654	-0.994902	-1.00065	-1.2359	-1.70732	-1.58648	-1.48118	-0.702696
NSD1	-0.605	0.435076	-0.0849255	-0.149466	-0.475448	-0.558371	-0.746146	-1.17885	-1.24898	-1.03033	-0.703617
SLC30A4	-0.306333	0.421629	-0.0878461	-0.28977	-0.541264	-0.365217	-0.801713	-1.46492	-1.7399	-1.25891	-0.704054
C19orf25	0.08595	0.144362	-0.0720357	-0.1291	-0.743728	-1.28953	-1.59095	-1.50355	-1.81914	-1.22753	-0.704217
GK2	-0.15	-0.125012	-0.854606	-0.503511	0.109607	2.3598	0.716089	0.032685	0.976416	0.924469	-0.704262
GALT	-0.0622	0.147583	-0.131415	-0.125442	-0.907492	-1.57675	-1.91325	-1.53651	-1.66828	-1.16076	-0.704683
ZNF326	-0.1363	0.231114	-0.153644	-0.169126	-0.536363	-0.694889	-1.00906	-1.18095	-1.58185	-0.860169	-0.705017
FMO5	-0.0265	0.839274	-0.109581	-0.480409	-0.20651	-1.30776	-1.61493	-2.36577	-2.65634	-2.56311	-0.705068
MPV17L	-0.04195	0.133769	-0.201039	-0.320175	-0.740738	-1.29484	-1.87592	-2.37152	-2.54622	-1.57059	-0.705089
TBXA2R	-0.801	0.601753	-0.104317	-0.748693	-1.07637	-0.293459	-0.467724	-2.05573	-1.84832	-1.54211	-0.705779
UQCR11	-0.02735	0.0830522	-0.0888775	-0.135707	-1.00131	-1.51713	-1.91475	-1.75877	-1.99984	-1.27325	-0.705895
UFM1	-0.294	0.249502	-0.166052	-0.289051	-0.722458	-1.09053	-1.22783	-1.29474	-1.83362	-1.11175	-0.70623
GNG10	-0.216	0.119829	-0.0818757	-0.194308	-0.863909	-1.28537	-1.66946	-1.87468	-1.68486	-1.48269	-0.706678
CKLF	-0.477533	0.129796	-0.154355	-0.516657	-1.24974	-1.31401	-1.55353	-2.18813	-2.22086	-1.65305	-0.707355
GTSF1	-0.156	0.0550227	-0.142484	-0.233834	-1.20796	-1.611	-1.88617	-2.11867	-2.36398	-1.59016	-0.707594
ST13	-0.280975	0.21412	-0.0241321	-0.158994	-0.615838	-0.847968	-1.11338	-1.33505	-1.47625	-1.06151	-0.707694
KCNQ2	-0.650333	0.550589	-0.0204875	-0.773808	-1.62168	0.617099	-0.193437	-1.71724	-0.765572	-1.64979	-0.707851
NXNL2	0.624	0.0865759	0.358936	-0.109966	-0.416785	-0.920269	-1.25083	-0.65277	-1.13361	-0.953315	-0.707956
FAM192A	-0.09305	0.0485251	-0.0444411	-0.111871	-0.910583	-1.39862	-1.6549	-1.56246	-1.78825	-1.3142	-0.708157
DCAF7	-0.00288	0.198537	-0.164953	-0.0754321	-0.725706	-1.10383	-1.2902	-1.35307	-1.56002	-1.21089	-0.709262
LOC105377371	-0.296	0.0444231	-0.067999	-0.0668534	-0.500812	-0.867804	-1.14133	-1.54833	-2.00825	-1.27505	-0.709298
CASC2	-0.319567	0.382065	-0.0411093	-0.367323	-1.01307	-1.06399	-0.809275	-1.40018	-1.24978	-1.27164	-0.709866
CMC1	-0.205	0.136571	-0.166107	-0.27015	-1.27082	-1.63229	-1.98701	-2.05587	-1.8846	-1.58596	-0.709917
VWA5A	-0.5525	0.0150729	-0.562095	-0.120143	-0.598759	-0.552963	-2.42185	-1.41169	-1.20704	-1.43081	-0.709991
CCDC187	-0.646	0.723945	-0.147676	-0.0938028	-0.750857	-1.45387	-1.32717	-2.14057	-2.4674	-1.58678	-0.710911
C1orf56	-0.1211	0.120151	-0.155753	-0.0778397	-0.653517	-1.19548	-1.50799	-1.42245	-1.71192	-1.1717	-0.711696
OPTC	-0.724	0.27961	-0.181471	-0.515766	-1.63477	-0.4034	-0.716794	-2.17694	-1.69667	-1.69747	-0.7117
PANK3	-0.19	0.245641	-0.254821	-0.451415	-0.602261	-0.848644	-1.16176	-1.33908	-1.77019	-0.999042	-0.712141
SMCO4	-0.189	0.0623058	0.0057394	-0.0496413	-1.10345	-1.6545	-2.2573	-2.44545	-2.15917	-1.91647	-0.712151
TBRG4	-0.396095	0.14469	-0.136646	-0.312727	-0.870045	-0.993405	-1.15708	-1.24135	-1.61466	-1.23552	-0.712544
GMPR2	-0.016	0.148192	-0.0662414	-0.0274336	-0.351999	-0.181567	-0.604369	-1.30303	-1.15273	-0.948161	-0.713094
SCAPER	-0.2305	0.561607	-0.278367	-0.213173	-0.25894	-0.392541	-0.807976	-1.18808	-1.57492	-0.855175	-0.713876
DNAJC19	-0.181	0.202734	-0.0755995	-0.371568	-1.05734	-1.5213	-1.857	-0.651373	-2.21225	-1.70248	-0.714546
MNT	-0.2573	0.277343	-0.0230689	-0.160216	-0.559129	-0.695495	-0.980464	-1.38625	-1.648	-1.0897	-0.715331
MEOX2	-0.183	0.115595	-0.215745	-0.327147	-0.923535	-0.785695	-1.54979	-2.18134	-1.13712	-0.899749	-0.715424
UPRT	-0.202	0.140935	-0.0687629	-0.236002	-0.961088	-1.35193	-1.65082	-1.78627	-1.76249	-1.45263	-0.715531
RNFT2	-0.11171	0.160134	-0.100837	-0.121314	-0.89204	-1.48793	-1.94629	-2.12009	-2.27564	-1.68392	-0.715632
C19orf57	-0.295	0.141585	-0.0737498	-0.0965425	-0.929099	-0.894487	-1.68854	-2.42509	-2.32593	-1.62846	-0.715661
CLYBL	-0.4325	0.190208	0.0373421	0.121574	-0.47905	-0.682066	-0.488451	-2.35857	-1.72077	-1.14608	-0.71601
ZNF529-AS1	-0.15	0.0586815	-0.104995	-0.15409	-1.78919	-1.07134	-2.06263	-2.11483	-2.20269	-1.945	-0.716256
CINP	-0.229	0.0984171	-0.19014	-0.358224	-1.20341	-1.46744	-1.71858	-1.86928	-2.11818	-1.41971	-0.71626
PKIA	-0.503	0.364364	-0.39278	-0.433244	-1.12808	-0.516061	-0.803282	-2.1792	-1.64885	-1.48057	-0.716727
PTPRS	0.14465	0.0748044	-0.220049	-0.0494586	-0.76953	-1.66104	-1.57592	-1.53321	-1.83872	-1.13576	-0.716993
BPNT1	-0.8165	0.334025	0.068771	-0.476678	-1.22327	-0.951607	-1.05564	-2.1758	-2.14586	-1.79655	-0.718251
C20orf27	-0.0159	0.027823	-0.142476	-0.209988	-1.04012	-1.58712	-1.8237	-1.99605	-2.01124	-1.39169	-0.719184
BTBD8	-0.696	0.299063	-0.248709	-0.0936592	-0.702678	-1.26542	-1.345	-1.97299	-2.46963	-1.54891	-0.719243
ANO8	-1.2	0.417562	-0.210027	-0.665761	-1.06544	-0.769052	-0.868995	-1.84348	-2.21824	-1.38065	-0.719604
CSNK1G3	-0.16765	0.187483	-0.13729	-0.280061	-0.425002	-0.499492	-0.749933	-1.0518	-1.47122	-0.965858	-0.720029
FN3KRP	-0.104	0.11527	-0.0056771	-0.129574	-0.902804	-1.44429	-1.89436	-1.98107	-2.09887	-1.51007	-0.720073
HADH	-0.07875	0.159101	-0.061163	-0.1548	-0.845975	-1.29548	-1.88942	-2.17773	-2.17731	-1.74889	-0.720207
ATP6V0B	-0.0336	0.0303637	-0.155276	-0.158153	-1.11153	-1.60143	-1.98971	-1.87761	-2.08862	-1.32107	-0.720262
RPL4	-0.214425	0.224375	-0.0829163	-0.3677	-0.396327	-0.471878	-0.718718	-1.19135	-1.35978	-1.06265	-0.720886
COPS9	-0.201333	0.253443	-0.19627	-0.214923	-0.779718	-1.3377	-1.97148	-1.38982	-1.74551	-1.24127	-0.721039
NEK2	-0.0214	0.364594	0.116805	0.0839503	-0.709657	-1.19521	-1.67006	-1.95316	-2.32169	-1.82043	-0.721096
POTEF	0.0808	-0.0094871	-0.0970524	-0.157008	-0.630312	-1.48485	-2.03111	-1.05842	-1.16005	-0.861304	-0.721886
TMEM231	-0.167	0.291357	-0.301026	-0.244099	-0.768023	-1.01707	-1.49476	-2.00707	-1.96653	-1.5583	-0.722076
NAP1L1	-0.6122	0.415959	-0.213658	-0.511706	-0.890547	-0.731111	-0.956743	-1.69345	-1.56562	-1.27437	-0.72223
CREG1	-0.112	0.165374	-0.14586	-0.188644	-0.946117	-1.37009	-1.83311	-1.98923	-2.00643	-1.60924	-0.722281
NEU2	-0.717	0.302011	-0.758213	-0.373835	-0.801451	0.0597801	0.174035	-2.22184	-0.886794	-1.01073	-0.722315
LOC105371763	-0.466	0.294624	-0.0515218	-0.365365	-0.728922	-0.522825	-0.743092	-1.66504	-1.82592	-1.43162	-0.722472
NMU	-0.215	0.192335	-0.0189696	-0.277413	-1.14143	-1.41947	-2.0226	-2.34314	-2.11148	-1.87304	-0.722708
MYH11	-0.276833	0.425245	-0.29504	-0.607011	-0.135585	-1.16771	-1.34677	-1.23325	-1.35542	-1.07998	-0.722761
TGFBI	-0.0314	-0.0160555	-0.22659	-0.181523	-1.03455	-1.46326	-1.82436	-2.09204	-2.25044	-1.72433	-0.722956
FAM49A	-0.0399	0.143177	-0.124289	-0.0804869	-0.898902	-1.317	-1.5922	-1.98267	-2.10672	-1.83956	-0.723124
CHCHD5	-0.227267	0.172146	-0.170702	-0.339938	-0.828419	-0.82781	-1.00707	-1.64691	-1.6542	-1.27192	-0.723519
ZDHHC9	-0.121	0.0586135	-0.204801	-0.138316	-0.740378	-1.15875	-1.44044	-1.66329	-1.79822	-1.20859	-0.723815
HACE1	-0.24	0.284997	-0.204463	-0.353149	-0.897664	-1.38392	-1.78942	-2.03046	-1.99053	-1.38015	-0.724468
ALDH16A1	0.149	0.0639837	-0.109112	-0.0845806	-0.909275	-1.37207	-1.79858	-1.73735	-1.95314	-1.17467	-0.726031
ADD1	-0.007575	0.212635	0.0391343	0.0921153	-0.542336	-1.08278	-1.41226	-1.38523	-1.75216	-1.11059	-0.727359
RXFP1	-0.2085	0.461647	0.358356	-0.150626	-0.514041	-0.151083	-0.775884	-1.00501	-0.804264	-1.09716	-0.727569
HOXD3	-0.562	1.40072	-0.151311	-0.489907	-0.764476	1.6552	-0.322435	-2.03449	-0.365965	-1.54417	-0.727673
PINK1	-0.00814	-0.017183	-0.14817	-0.119692	-0.851262	-1.59766	-2.0374	-1.81635	-1.97225	-1.5492	-0.727963
NFATC1	-0.442	0.613193	-0.25194	-0.393394	-0.649411	-0.0798937	-0.603315	-1.35092	-1.22086	-0.981066	-0.728829
HRH3	-0.5995	0.404799	0.321409	-0.207046	-2.05035	-0.297857	-1.09425	-1.84801	-1.23789	-0.983676	-0.729199
TCP10L	-0.16917	0.305055	-0.217978	-0.544783	-0.326929	-0.126428	-0.753167	-1.35736	-0.857882	-1.50481	-0.729361
FBXL4	-0.124	0.259981	-0.171059	-0.176532	-0.758706	-1.14825	-1.72082	-1.95677	-1.93811	-1.43432	-0.729588
AGBL3	-0.838	0.541432	-0.291583	-0.814827	-0.616054	-0.548053	-0.646081	-1.7191	-1.76897	-1.36232	-0.729668
SRP9	-0.3396	0.235758	-0.080229	-0.34479	-0.850051	-1.11067	-1.44109	-1.78505	-1.8875	-1.55082	-0.730322
OPLAH	0.0456	0.143068	-0.110153	0.174742	-0.421807	-1.25748	-1.63207	-1.47641	-2.02339	-1.42506	-0.730394
TRMT1L	-0.243	0.356248	-0.253809	-0.181203	-1.00006	-1.17758	-1.51516	-1.72326	-1.72291	-1.31963	-0.730874
PFDN6	-0.0669	0.0384982	0.338159	-0.127485	-0.969379	-1.61691	-1.89554	-1.4225	-2.00013	-1.78281	-0.73104
CDC42	-0.137608	0.0935451	-0.0405586	-0.100627	-0.776694	-1.03	-1.37017	-1.46287	-1.57496	-1.14946	-0.732319
GNRHR	-0.391	0.229626	-0.0291904	-0.545598	-0.769623	0.14353	-0.533275	-1.42193	-1.5431	-1.41082	-0.732749
ALKBH6	-0.0303	0.110524	-0.222006	-0.197416	-1.18936	-1.74525	-2.16855	-2.0884	-2.10859	-1.58534	-0.733209
TMTC1	-0.512333	0.61309	0.146898	-0.651958	-0.644297	-0.382216	-0.753254	-1.80881	-0.658685	-0.994673	-0.73322
PNPO	-0.2015	0.263659	-0.0763897	-0.223779	-0.971209	-1.31345	-1.6502	-1.86978	-2.1526	-1.52832	-0.733991
CNPY4	-0.375	0.330894	-0.0803201	-0.146509	-0.551077	-0.678558	-1.62658	-2.5424	-1.81631	-1.39137	-0.734287
CLEC14A	-0.381	0.161941	-0.0113577	-0.416471	-0.0051255	1.06614	0.627201	-1.49011	-0.465594	-0.539656	-0.734375
PLBD2	-0.289	0.166885	-0.277403	-0.278378	-1.13022	-1.03246	-1.40185	-2.11735	-1.97155	-1.53167	-0.735163
KIAA1328	-0.2835	0.312677	-0.161075	-0.178942	-0.682555	-0.977894	-1.32914	-2.05381	-2.00533	-1.45013	-0.735436
CALU	-0.04355	-0.00426015	-0.238824	-0.297693	-0.900713	-1.4951	-1.75461	-1.54952	-2.49757	-1.21699	-0.735999
CD99L2	-0.03185	0.0938554	-0.170913	-0.470586	-0.874597	-1.56899	-1.50977	-1.95792	-1.78464	-1.33201	-0.736463
TMEM160	0.327	0.0400466	-0.169743	0.0561521	-0.890761	-1.70859	-2.30048	-2.07467	-2.4508	-1.45721	-0.736687
QSER1	-0.25	0.190837	-0.191492	-0.255522	-0.608649	-0.798278	-0.996204	-1.37882	-1.67947	-0.996526	-0.737461
COMMD1	-0.009	0.0413925	-0.0488765	-0.0202426	-1.03274	-1.70973	-2.05387	-1.77743	-1.87842	-1.37021	-0.737994
DGAT1	0.157	0.0395687	-0.170893	0.0642378	-0.9187	-1.63065	-2.11811	-1.85604	-1.92844	-1.19632	-0.739013
ZNF605	-0.12	0.662997	0.223194	0.139934	-0.444489	-0.478053	-0.785833	-1.28044	-2.04248	-1.17579	-0.73961
UQCR10	-0.1415	0.0525346	-0.0500683	-0.0926233	-1.20854	-1.70715	-2.04608	-1.94316	-2.12334	-1.51422	-0.739869
ARHGAP35	-0.093425	0.21174	0.0247581	-0.0940477	-0.502666	-0.742516	-0.968919	-1.29656	-1.78561	-1.0268	-0.740162
DDX6	-0.20502	0.201536	-0.146543	-0.379907	-0.650358	-1.22122	-0.96109	-0.965912	-1.28408	-0.832755	-0.740221
HSD3B7	-0.40815	0.286545	-0.144355	-0.217671	-0.7148	-0.718484	-1.02937	-1.37973	-1.53428	-1.38203	-0.741339
KIF7	0.0537	0.1745	-0.466324	-0.412996	-0.6156	-0.306137	-2.19928	-1.52781	-0.635757	-1.70354	-0.741418
PGAM1	-0.181	0.235783	-0.22086	-0.221167	-0.828637	-1.328	-1.99816	-1.75518	-1.59801	-1.08416	-0.741645
TMEM106C	-0.122	0.0232531	-0.144411	-0.157545	-1.19558	-1.68791	-2.1214	-2.39678	-2.16502	-1.86655	-0.742676
COPS6	-0.068	-0.0170109	-0.0673709	-0.0791623	-1.26389	-1.69767	-2.19377	-2.164	-1.92537	-1.60534	-0.743251
SERP1	-0.1593	0.0971847	-0.153464	-0.270331	-0.940642	-1.38351	-1.59869	-1.49337	-1.85977	-1.12809	-0.743263
SPPL2B	-0.1885	0.246253	-0.106548	-0.0590589	-0.433441	-0.793819	-0.957422	-1.24917	-1.53542	-1.03692	-0.743478
EIF2AK1	-0.0815	0.144865	-0.15702	-0.159	-0.985781	-1.39529	-1.83095	-1.91242	-2.0836	-1.50863	-0.743667
TAGLN2	0.0444	0.0506643	0.0155616	-0.163479	-0.940221	-1.53855	-1.89942	-1.85775	-1.96687	-1.34039	-0.744294
PSCA	0.0049	-0.0808417	-0.31569	0.0738604	-0.903335	-1.66306	-2.02773	-1.69497	-1.98494	-1.52427	-0.744636
DZANK1	-0.29425	0.598942	-0.0469215	0.00527503	-0.483033	-0.735072	-1.04102	-1.72612	-1.92021	-1.21647	-0.744811
PSMB3	0.157	0.0436259	-0.109099	-0.198638	-1.24168	-1.75706	-2.0963	-1.82046	-1.80755	-1.36651	-0.746028
CFAP206	-0.4925	0.523641	-0.119968	0.0593993	-0.227383	-0.358395	-0.437022	-1.49135	-0.921413	-1.07842	-0.746056
DCXR	0.095	-0.0310744	-0.210647	-0.088276	-1.07774	-1.78316	-2.0965	-1.95117	-2.18184	-1.30025	-0.746066
LAMTOR3	-0.2575	0.309411	0.00466445	-0.152255	-0.737792	-1.03252	-1.41632	-1.59094	-1.71156	-1.28738	-0.746207
ARPIN	-0.0025	0.0388735	0.0633379	0.146335	-0.612019	-1.17929	-1.72574	-1.82594	-2.08617	-1.47677	-0.746276
LYL1	-0.849	0.46944	-0.313158	-0.92557	-1.28291	-0.328959	-0.571504	-2.1225	-1.5902	-1.55486	-0.746591
DTNBP1	-0.259485	0.323891	-0.0915706	-0.0260725	-0.603616	-1.56614	-1.32705	-1.44848	-1.59107	-1.22772	-0.746626
SALL2	-0.375	0.16328	-0.183957	-0.166819	-0.680969	-1.20364	-1.77321	-2.23175	-1.99993	-1.65614	-0.746986
ZNF160	-0.61052	0.432533	-0.144201	-0.483216	-0.614262	-0.24088	-0.38869	-1.58605	-1.68177	-1.40219	-0.747176
CCDC25	-0.233967	0.262905	-0.0776226	-0.221156	-0.878152	-1.21029	-1.493	-1.63447	-1.75997	-1.30968	-0.749861
FAM171B	-0.193	0.18323	-0.217235	-0.265999	-0.869685	-1.35554	-1.5596	-1.69847	-1.97672	-1.32852	-0.750844
FAM204A	-0.263875	0.30473	-0.180008	-0.138605	-0.677323	-0.914423	-1.14534	-1.27882	-1.49033	-1.04495	-0.751001
CRCP	-0.0116	0.307944	-0.0383219	0.0394496	-0.582134	-1.05639	-1.37797	-1.61678	-1.95976	-1.41651	-0.751067
PTGER4P2-CDK2AP2P2	-0.315667	0.426173	-0.102499	-0.306987	-1.00448	-0.851699	-1.22253	-2.09403	-1.70083	-1.47812	-0.75108
FRMD4A	-0.64425	0.383998	0.138842	-0.295433	-0.509262	-0.396111	-0.932208	-1.71343	-1.51919	-1.86923	-0.751782
ZFP41	-0.401	0.277751	-0.132914	-0.128888	-0.432482	-0.415224	-0.615385	-1.07327	-1.6586	-1.33386	-0.751787
PPIAL4A	-0.14216	0.077085	-0.0564162	-0.218429	-1.01742	-1.31298	-1.60425	-1.76674	-1.96626	-1.42317	-0.751848
HSD17B1	-0.266	0.282262	-0.177898	-0.273116	-0.723238	-0.738787	-1.0338	-1.43953	-1.55144	-1.19866	-0.752014
PHC3	-0.0896667	0.378343	-0.0221383	-0.0303227	-0.0687886	-0.0721105	-0.373017	-0.647275	-1.11264	-0.683971	-0.752311
DNAJC9-AS1	-0.236	0.289091	-0.181406	-0.242145	-1.20449	-1.64308	-1.87706	-2.13624	-1.84144	-1.56825	-0.75285
COX6B1	0.195	-0.0738548	-0.186078	-0.0016246	-0.973057	-1.78569	-2.20379	-1.67572	-1.95489	-1.23107	-0.753532
MSL3	-0.3265	0.141101	-0.112919	-0.352161	-1.01849	-1.22908	-1.63037	-2.06204	-1.81976	-1.41104	-0.753536
TAF9	-0.2015	0.0908899	-0.189713	-0.289864	-1.13785	-1.37764	-1.7002	-1.97814	-2.15564	-1.61199	-0.753695
FLOT2	0.1913	-0.0227197	-0.212777	0.0509472	-0.592436	-0.700712	-1.28917	-1.39045	-1.57917	-1.15296	-0.75427
TRIOBP	-0.0776667	0.321496	-0.18217	-0.142612	-0.463656	-0.745428	-1.18111	-1.65707	-1.53725	-1.34599	-0.754517
SZRD1	0.0249	0.081962	0.017821	-0.0420999	-0.868157	-1.34691	-1.60667	-1.50184	-1.7796	-1.27707	-0.755165
PRADC1	0.0278	0.116342	-0.166452	-0.0161687	-0.848783	-1.38911	-1.99428	-2.32114	-2.32214	-1.85851	-0.755315
MSRB1	0.03685	0.161606	-0.12309	0.0422032	-0.815944	-1.47046	-1.9037	-1.80348	-2.03873	-1.49777	-0.756157
GYG2	0.0863	0.447756	-0.233635	-0.222589	-0.483626	-0.749203	-1.79839	-2.24397	-1.92378	-1.62955	-0.756267
C14orf166	0.0255	0.339745	-0.0858496	-0.0848298	-0.84662	-2.33258	-1.78009	-1.66971	-1.6325	-1.27	-0.756452
CC2D1A	0.09095	0.0571955	-0.215084	-0.116201	-0.983309	-1.37966	-1.75938	-1.60596	-2.15671	-1.24978	-0.75756
CDC42BPG	-0.388	0.320646	-0.215668	-0.219661	-0.828337	-0.558009	-1.24239	-1.51027	-2.04019	-1.67226	-0.758006
SETD7	-0.19555	0.0382662	-0.154918	-0.391109	-0.940278	-1.0947	-1.38475	-1.72262	-1.95481	-1.37246	-0.758589
SLC27A1	-0.17575	0.285465	-0.13595	-0.181071	-0.453154	-0.680411	-0.77722	-0.979171	-1.26807	-0.906208	-0.758772
DNAJC5G	-0.299	0.845416	-0.128653	-0.836525	-1.27797	-0.515019	-0.898664	-2.24058	-2.04859	-2.6148	-0.75891
RASIP1	-0.3495	0.313963	-0.0929071	-0.221491	-0.774105	-0.883671	-1.15263	-1.65879	-1.80037	-1.63142	-0.75975
OR10J5	-0.426	0.394695	-0.264925	-0.643647	-1.91256	-0.7124	-0.841525	-2.84123	-2.04634	-1.70341	-0.760244
TCTEX1D2	-0.361	0.203589	-0.098275	-0.343279	-1.19463	-1.42229	-1.78953	-2.57944	-2.79375	-2.1223	-0.760363
SMARCA2	-0.36425	0.378261	0.0900666	-0.174385	-0.75818	-0.890761	-1.12659	-1.5806	-1.84574	-1.21742	-0.760671
WDR31	-0.14285	0.223478	-0.0350719	-0.0762697	-0.494014	-0.381508	-0.907413	-1.72096	-1.68359	-1.3776	-0.760759
PPIAP30	-0.197	0.160235	-0.0917049	-0.380222	-1.09435	-1.10121	-1.49773	-1.90794	-2.07991	-1.58384	-0.760779
RBBP7	-0.05955	0.207216	-0.160154	-0.173855	-0.882348	-1.58794	-1.86569	-2.0171	-2.039	-1.42663	-0.761293
GCOM1	-0.258333	0.21532	-0.244871	-0.332129	-0.978034	-1.15717	-1.25931	-1.61776	-1.75157	-1.34116	-0.761895
RFXANK	0.076	0.0561075	-0.139088	-0.0014911	-0.895651	-1.59525	-2.01251	-1.8565	-1.95226	-1.35007	-0.761908
LOC157860	0.871	1.00486	-0.0805659	-0.302198	-1.09769	-0.482145	-1.12646	-1.98364	-2.16655	-2.62116	-0.762133
TBC1D5	-0.0483	0.144619	-0.176905	-0.0424462	-0.602505	-1.02863	-1.4657	-1.66389	-1.68867	-1.36113	-0.762686
FSCN3	-0.998	0.525405	-0.185665	-0.95274	-1.80448	-0.971605	-1.39396	-2.76281	-1.01803	-1.63877	-0.762921
MBLAC2	0.324	0.0991811	-0.193182	-0.39561	-1.1239	-1.22226	-1.40897	-1.71088	-2.4913	-1.27321	-0.762982
TMEM33	-0.32804	0.353169	-0.152004	-0.444158	-0.817445	-0.944961	-1.10149	-1.31129	-1.87931	-1.13786	-0.763563
BCKDK	0.02795	0.0219556	-0.114473	-0.0399297	-0.779871	-1.50388	-1.95951	-1.73486	-1.87168	-1.3352	-0.76369
PITPNA	-0.0610667	0.151806	-0.18365	-0.311192	-0.821798	-1.10987	-1.44406	-1.59795	-1.72537	-1.27325	-0.763858
CD99	0.0752	-0.0424313	-0.132616	-0.0482515	-0.83901	-1.49066	-1.93532	-1.84865	-2.05375	-1.41538	-0.764192
ETV5	-0.1715	0.125871	-0.201358	-0.234801	-0.846838	-1.3053	-1.62803	-2.24721	-2.38904	-1.84076	-0.764252
SIRT5	-0.297333	0.365717	-0.0152734	-0.228464	-0.849233	-1.29817	-1.50087	-1.73413	-1.862	-1.49007	-0.764506
ABCC6	-0.367	0.5019	-0.114654	-0.280118	-0.841027	-0.665106	-1.10786	-1.88126	-1.72275	-1.61713	-0.764919
INO80E	-0.036	0.088134	-0.123004	-0.219583	-1.02548	-1.47386	-1.83688	-1.93622	-2.04532	-1.41568	-0.765039
EPRS	-0.131	0.223608	-0.19943	-0.267081	-0.921374	-1.2676	-1.55788	-1.85975	-2.08132	-1.45055	-0.765807
SPCS2	-0.182	0.195369	-0.113985	-0.199898	-0.975517	-1.42144	-1.74082	-1.5051	-1.49285	-1.03802	-0.765855
PDCD6IP	-0.323	0.181093	-0.176043	-0.292418	-0.903341	-1.18163	-1.40464	-1.54122	-1.49768	-1.17786	-0.765985
SMAP1	-0.03355	0.144735	0.0166079	-0.0214149	-0.581447	-0.64556	-1.12317	-1.19608	-1.41894	-1.03513	-0.766404
LINC00467	-0.0511	0.173029	-0.116777	-0.231552	-0.99419	-1.44347	-1.73166	-1.95497	-2.07194	-1.75632	-0.767788
GLS2	-0.103	0.144239	-0.0751766	-0.0586443	-0.781398	-1.18851	-1.45284	-2.01628	-2.03902	-1.56001	-0.767998
CUX1	-0.198633	0.174708	-0.126194	-0.0675394	-0.59375	-1.07468	-1.03274	-1.23319	-1.71488	-1.27961	-0.768091
NDFIP2	-0.308333	0.149459	-0.259255	-0.422965	-0.780957	-0.8838	-1.13777	-1.48519	-1.37554	-1.10894	-0.768825
PEBP1	0.189	0.16632	-0.0607018	-0.246676	-0.93699	-0.941832	-1.28557	-1.60925	-1.10361	-1.38035	-0.769082
AP3S2	-0.22775	0.164608	-0.130135	-0.218466	-0.981175	-1.31038	-1.63342	-2.00841	-2.06065	-1.53243	-0.769313
FAM173A	0.271	0.0353582	-0.254751	0.0722669	-0.740973	-1.5901	-2.04823	-1.53029	-1.7998	-1.26887	-0.77
COX5A	-0.276	0.144549	-0.138176	-0.397827	-1.07421	-1.20343	-1.38827	-1.79748	-1.98598	-1.4257	-0.770393
EMC1	-0.187933	0.143873	-0.100099	-0.160604	-0.839796	-1.05387	-1.41923	-1.47932	-1.61164	-1.25405	-0.771256
INCENP	-0.0444	0.0195476	-0.244619	-0.430757	-0.853925	-1.20588	-1.48695	-2.04355	-2.24194	-1.76488	-0.771443
LOC150596	-0.134	0.652376	-0.172428	-0.85033	-1.56812	-0.0263998	-1.35244	-1.95752	-1.33617	-2.04214	-0.771596
GIPC1	0.0684	-0.0634406	-0.136565	-0.123849	-0.939947	-1.85304	-1.88914	-1.73255	-2.02155	-1.29948	-0.771884
NUCKS1	-0.1351	0.158789	-0.174695	-0.205194	-0.824232	-1.1913	-1.4731	-1.78847	-1.89485	-1.42947	-0.771885
COX4I1	-0.07174	0.110999	-0.0268352	-0.126935	-0.790976	-1.18176	-1.48603	-1.5581	-1.72539	-1.24232	-0.77223
POP5	-0.12	0.0767516	-0.0087045	-0.208393	-1.06794	-1.56849	-2.10864	-2.00633	-2.08894	-1.58423	-0.772233
QTRT1	0.174	0.136347	0.0948422	0.103021	-0.79621	-1.61101	-2.352	-1.23007	-1.40306	-1.21006	-0.772733
GOT1	-0.264167	0.13151	-0.158438	-0.0577602	-0.712084	-1.24195	-1.51018	-1.9414	-1.93296	-1.69351	-0.774156
ENTPD1	-0.3085	0.638538	-0.234967	-0.243886	0.0290935	0.155233	-1.58063	-1.21989	-1.12931	-1.11269	-0.774488
MAPT	-0.260922	0.514102	-0.179934	-0.200886	-0.490793	0.285669	-0.101796	-1.49503	-1.19148	-0.898208	-0.774692
SLC30A5	-0.3935	0.205487	-0.164617	-0.336124	-0.842744	-0.544868	-0.807673	-1.08397	-1.20997	-1.03897	-0.774709
SARS	-0.195	0.0936213	-0.0078408	-0.229505	-0.91119	-1.34636	-1.54219	-1.95642	-2.35481	-1.83075	-0.775001
CCDC180	-0.2286	0.338517	-0.045967	-0.0524604	-0.550578	-0.830184	-1.30266	-1.52069	-1.72347	-1.33914	-0.775028
PPIA	0.0116562	0.0507099	-0.0833698	-0.174066	-0.892666	-1.41829	-1.74891	-1.69237	-1.90742	-1.32863	-0.775374
APOPT1	-0.00505	0.277227	0.115246	0.141076	-0.429003	-0.956661	-1.29432	-1.21332	-1.72885	-1.07364	-0.775618
PGGT1B	-0.284	0.320503	-0.280772	-0.307775	-0.575747	-0.785546	-0.901836	-1.09243	-1.31778	-0.888457	-0.775746
FAM129B	-0.18065	0.153567	-0.140891	-0.235473	-0.585714	-0.719501	-0.910289	-1.26365	-1.46362	-1.0728	-0.776172
SPINK13	-0.379	1.07143	-0.139731	0.218632	-0.857574	-2.0453	-1.15163	0.881437	-1.32972	-0.758405	-0.776376
ABCC8	-0.442	0.569611	-0.261937	-0.761758	-0.652027	-0.625887	-0.833087	-2.09858	-1.8923	-1.52339	-0.776728
MYPOP	-0.329	0.196294	-0.269177	-0.319521	-0.650456	-0.960851	-1.15846	-1.35571	-1.43139	-1.04716	-0.777088
JKAMP	-0.094	0.0571143	-0.225006	-0.273038	-1.04645	-1.47217	-2.00154	-1.7693	-1.74552	-1.35374	-0.777478
SPCS1	-0.0624	0.0186164	-0.0420344	-0.117602	-0.901335	-1.47772	-1.96783	-1.79551	-2.00197	-1.48102	-0.777494
NSFL1C	-0.00845	0.0533402	-0.112471	-0.0420313	-0.953813	-1.43835	-1.79451	-1.54061	-1.66611	-1.16736	-0.77767
TAF7	-0.4885	0.556626	-0.0215441	-0.232306	-0.972066	-1.38084	-0.999636	-1.4293	-1.23487	-0.693034	-0.777715
FADS3	-0.124	0.0722307	-0.222613	-0.329179	-0.988237	-1.58248	-2.13242	-2.15374	-2.30212	-1.86417	-0.778093
TANGO2	-0.1779	0.279372	-0.101368	-0.135878	-0.587579	-0.680075	-1.14965	-1.64004	-1.5268	-1.31215	-0.778132
AKR1C1	-0.3718	0.236796	0.0601843	-0.510277	-1.25168	-1.05908	-1.39285	-2.11461	-2.22176	-1.97416	-0.778198
FBLIM1	-0.248867	0.272868	-0.233933	-0.359449	-0.639322	-0.897184	-1.43027	-1.47714	-1.56128	-1.29825	-0.77833
NOP10	-0.0895	-0.0027709	-0.192376	-0.25534	-1.23779	-1.75209	-2.07231	-1.87825	-1.85189	-1.31992	-0.778565
SUPT7L	-0.2395	0.258012	-0.08912	-0.211986	-0.568854	-0.851182	-1.01443	-1.27752	-1.67891	-1.28218	-0.778605
KCNAB1	-0.302667	0.478774	-0.282714	-0.33722	-0.288544	-0.861727	-1.47712	-2.13515	-2.1984	-1.77009	-0.77887
P4HTM	-0.0282	0.17668	0.0040216	0.0128123	-0.595628	-1.07303	-1.33804	-1.51478	-1.72224	-1.31289	-0.779335
PGAM1P5	-0.7	0.245928	-0.224669	-0.569753	-1.33157	-1.25384	-1.36099	-2.28808	-2.15975	-1.70777	-0.77958
ZNF417	-0.928	0.681855	0.0004837	-0.602483	-0.623076	-0.235114	-0.20893	-1.46401	-2.05903	-1.44404	-0.780447
ACSF2	-0.165	0.11151	-0.106634	-0.106732	-0.94937	-1.42084	-1.91052	-2.05684	-2.16181	-1.69657	-0.781154
CYP4F11	-0.6545	0.817867	-0.20684	-0.0746926	-0.463612	-1.2403	-1.73964	-1.64379	-2.31621	-1.23218	-0.781206
SLC10A3	-0.0278	-0.048026	-0.266864	-0.193613	-1.03673	-1.80972	-2.0674	-1.76595	-1.68955	-1.39563	-0.782023
TTC39A	-0.349	0.465606	0.0483276	-0.181857	-0.396947	-0.18266	-0.674053	-1.4207	-1.39185	-1.22711	-0.782328
IDH3B	-0.04185	0.0360772	-0.12178	-0.187567	-1.20833	-1.82107	-2.19679	-2.07383	-2.20856	-1.65995	-0.78256
THEM4	-0.114067	0.328831	-0.237482	-0.124487	-0.764747	-0.373653	-1.02571	-1.30537	-1.59258	-1.37175	-0.78282
RTCA	-0.238	0.174161	-0.224034	-0.373066	-1.07184	-1.32377	-1.60971	-1.7608	-1.74441	-1.42043	-0.783374
GSTA2	-0.531	0.61151	-0.171559	-0.572678	-0.97864	-0.405922	-1.21217	-2.30031	-2.39938	-1.81755	-0.783422
STRBP	-0.2035	0.235694	0.00897213	0.0196341	-0.656061	-0.714523	-1.18674	-1.46181	-1.69729	-1.24846	-0.783766
MTERF2	-0.213	0.274807	-0.205717	-0.188206	-0.851187	-1.31803	-1.84076	-1.91084	-2.0257	-1.45694	-0.784587
PSD	-0.335	0.996783	-0.334035	-0.632132	-1.62625	0.337439	-1.22149	-2.76448	-1.72831	-2.35961	-0.785945
KCNA10	-1.14	1.28515	-0.179973	-0.99821	-0.961221	0.0523665	-0.964515	-2.82619	-1.38055	-2.77507	-0.786442
PLEKHB2	-0.0704	0.107126	-0.103908	-0.17824	-0.862582	-1.17425	-1.49139	-1.654	-1.94003	-1.40326	-0.786757
AFTPH	-0.161567	0.151306	-0.175828	-0.114625	-0.547478	-0.776159	-1.44654	-1.11168	-1.35129	-0.927376	-0.787493
ZBTB44	-0.224	0.599021	-0.101032	-0.0539293	-0.485454	-1.0122	-1.64378	-1.3815	-1.7787	-1.4473	-0.787928
GSTK1	-0.1899	-0.038534	0.0349261	0.0532907	-0.47637	-1.2239	-1.29158	-1.28152	-1.56831	-1.39748	-0.788391
KIAA0930	-0.060875	-0.000859175	-0.168078	-0.243858	-0.900482	-1.29316	-1.61936	-1.56379	-1.72436	-1.44507	-0.788635
LOC400707	-0.931	1.35571	-0.0673044	-0.84388	-0.975258	-0.199696	-0.860363	-1.80488	-1.46705	-2.55711	-0.789013
DSCR3	-0.170333	0.184978	-0.146936	-0.137289	-0.91141	-1.18757	-1.56119	-1.8286	-1.74841	-1.49856	-0.789199
TMED4	-0.0293	0.121899	-0.207504	-0.164405	-1.02384	-1.75977	-2.12022	-1.99213	-2.15144	-1.41588	-0.789659
DUOX2	-0.994	1.08643	-0.275157	-0.965358	-1.19041	0.332158	-0.5626	-2.50575	-1.20734	-1.88914	-0.789925
AKR1B1	0.118	0.0055042	-0.0808941	-0.264053	-1.3162	-1.63549	-2.12045	-1.91164	-1.96303	-1.62501	-0.789929
RNF130	-0.2355	0.204452	0.0801488	-0.268458	-0.786246	-1.4553	-1.42167	-1.72693	-1.74041	-1.03811	-0.790369
SLC35A5	-0.289	0.115795	-0.1884	-0.182472	-0.723384	-1.1934	-1.69536	-2.00777	-1.86981	-1.49007	-0.790508
TXNDC17	-0.24	0.174256	-0.0878118	-0.352368	-1.01308	-1.3026	-1.6096	-1.93408	-2.1012	-1.49516	-0.791326
CYBA	-0.2515	0.40693	0.0357567	-0.00464035	-0.659629	-1.00727	-1.57233	-1.53896	-2.36911	-1.66955	-0.791825
MRPL2	0.0608	0.0246871	-0.276819	-0.178744	-1.15089	-1.56292	-1.69923	-1.92374	-2.03232	-1.43159	-0.791917
MZT2B	0.224475	0.0833411	-0.0803637	-0.0452092	-0.72864	-1.37311	-1.73503	-1.62859	-1.92601	-1.27033	-0.792032
NIPAL3	-0.0403667	0.141537	-0.138261	-0.195571	-0.974549	-1.38033	-1.63331	-1.88968	-2.05528	-1.65748	-0.792275
DTD1	-0.07295	0.143474	-0.623888	-0.497638	-0.365103	-0.60946	-1.63202	-1.72069	-1.38654	-1.15747	-0.792628
PSMC4	0.146	-0.0237459	-0.069321	0.0289994	-0.851881	-1.58557	-2.03977	-1.67185	-1.72402	-1.13951	-0.792926
C19orf53	0.0545	-0.0328324	-0.168455	-0.133022	-0.95452	-1.582	-2.06087	-1.83334	-2.03339	-1.33681	-0.792982
GNRHR2	-0.0231	0.335954	-0.254804	-0.174594	-0.469101	-1.17707	-1.36056	-1.81077	-2.2203	-1.51406	-0.793901
NRSN2	-0.702	1.08261	-0.153842	-1.04376	-0.711999	0.192699	-0.206575	-1.72464	-1.49953	-1.33118	-0.79412
ALDH9A1	-0.283	0.155244	-0.0063279	-0.236129	-0.946513	-1.00382	-1.42406	-1.95115	-2.04355	-1.46114	-0.79428
PGM3	-0.141633	0.22904	-0.207809	-0.28637	-0.805712	-1.20862	-1.54808	-1.34753	-1.42438	-1.15791	-0.794965
HYKK	-0.06	0.269698	-0.0938256	-0.287161	-0.876533	-2.70731	-1.99336	-2.52067	-2.77644	-1.99045	-0.795103
LEPR	-0.367	0.202367	-0.356787	-0.565395	-0.326586	-0.528026	-0.795442	-1.47121	-1.11761	-1.08061	-0.795159
HERC2P7	-0.05	0.528316	-0.117126	-0.0329791	-0.570511	-0.778618	-1.1729	-2.06571	-1.83854	-1.61503	-0.795432
ALG9	-0.160833	0.0958829	-0.0777904	-0.0909099	-0.832565	-1.25631	-1.72925	-1.80714	-1.93488	-1.5229	-0.795464
TXN2	0.0429	0.0453028	-0.0746665	-0.0288324	-0.853088	-1.52051	-1.90428	-1.73268	-2.0952	-1.30089	-0.795475
TRAPPC2L	-0.14405	0.0617861	-0.100237	-0.152842	-0.972873	-1.39755	-1.96154	-1.99062	-1.8904	-1.43704	-0.795542
FDXR	0.0313	0.0954221	-0.0896197	-0.0562412	-0.890623	-1.57597	-2.10746	-2.02498	-2.20735	-1.59547	-0.795908
SDR39U1	0.0445	0.0698441	-0.166223	-0.003751	-0.947687	-1.61782	-2.01923	-1.75632	-2.02664	-1.41699	-0.796249
CPSF3L	0.1644	0.0205812	-0.171752	-0.0656982	-0.761607	-1.49166	-1.84031	-1.47983	-1.89573	-1.21396	-0.796358
RAB1B	0.041	0.0111016	-0.247774	-0.0890879	-0.808686	-1.3375	-1.62396	-1.70246	-1.73132	-1.10945	-0.796381
OR51D1	-0.342	1.04285	-0.600071	-0.790227	-1.11088	0.00245654	-0.219095	-1.82406	-2.50277	-1.62657	-0.796391
TMEM246	-0.203	0.175572	-0.102076	-0.169348	-0.796122	-1.23375	-1.66973	-1.75185	-1.83672	-1.56713	-0.796704
CMAS	-0.264	0.16061	-0.141535	-0.359914	-1.14797	-1.51931	-1.83782	-2.0423	-2.072	-1.58523	-0.796782
CCDC90B	-0.305667	0.192037	-0.109334	-0.193882	-0.889483	-1.07762	-1.39349	-1.48924	-1.62875	-1.27232	-0.796859
PPT2	-0.103	0.154246	-0.13938	-0.0622925	-1.04703	-1.51985	-2.02627	-2.20525	-2.35671	-1.65928	-0.797399
SMIM11A	-0.129067	0.164834	-0.0751801	-0.177828	-1.01199	-1.39509	-1.81795	-1.92238	-1.99604	-1.47598	-0.797417
ENY2	-0.32485	0.106564	-0.271818	-0.264914	-1.11007	-1.30715	-1.62311	-1.74484	-1.71601	-1.2191	-0.797812
ITPR2	-0.613	1.22141	-0.519377	-1.44361	-0.675072	0.346959	-1.53945	-2.91643	-1.69397	-2.79637	-0.799276
ZDHHC16	-0.286	0.0362581	0.0067176	-0.216138	-1.01711	-1.45256	-1.62563	-1.8765	-2.0012	-1.47012	-0.79932
REEP4	0.126	0.0255338	-0.144509	-0.0848849	-0.81684	-1.55721	-1.90214	-1.89231	-2.08178	-1.49968	-0.799688
ACER3	-0.1175	0.268602	-0.231777	-0.167653	-0.649623	-1.08144	-1.45259	-1.75871	-1.94237	-1.25279	-0.799727
NDUFV1	0.0187	0.032149	-0.0435737	0.0717524	-0.881374	-1.33891	-1.74522	-1.95898	-2.00827	-1.5179	-0.799736
TRIM7	-0.330667	0.336335	-0.177572	-0.25907	-0.725641	-0.941064	-1.36126	-1.81679	-1.70159	-1.53428	-0.799876
LINC01521	0.13425	0.0478095	0.080076	0.114514	-0.605845	-1.24712	-1.4618	-1.47497	-1.90792	-1.49606	-0.799885
HAGH	-0.0181	0.063745	-0.0835282	-0.0517904	-0.892107	-1.56984	-2.19617	-2.15038	-2.30483	-1.78965	-0.799902
GON7	-0.107	0.0823353	-0.0409409	-0.152929	-1.02274	-1.61566	-2.15919	-2.08597	-2.04423	-1.68782	-0.800178
CEP19	-0.141	0.352072	-0.028936	-0.180291	-0.894249	-1.16787	-1.70349	-2.23509	-2.30296	-1.48868	-0.800351
UQCRB	-0.169	0.13234	0.0293377	-0.123701	-0.97587	-1.28736	-1.72174	-1.93747	-2.16889	-1.51787	-0.80047
ZNF221	-0.162	0.303179	-0.003315	-0.327033	-0.0437046	-0.943405	-1.17759	-1.76003	-2.28631	-1.14725	-0.800529
FNTB	-0.03789	0.112127	-0.0339055	-0.0668653	-0.89145	-1.34035	-1.81166	-1.81847	-1.98998	-1.48826	-0.801302
G6PC3	0.118	0.147974	-0.165584	0.0835412	-0.834534	-1.0844	-1.37429	-1.3779	-1.63574	-0.956383	-0.802068
OR8D2	-0.144	1.01301	-0.348844	-0.339743	-0.71184	1.03974	0.470797	-2.53449	-0.994945	-1.02203	-0.802308
ZADH2	-0.015	0.125838	-0.0777098	-0.0519003	-0.667813	-1.07539	-1.51679	-1.97115	-2.20641	-1.52763	-0.802511
MBLAC1	-0.0247	0.032913	-0.196967	-0.208198	-1.16108	-1.90528	-2.03329	-2.13531	-1.79944	-1.22746	-0.802801
LOC100291323	-1.22	0.513378	0.546165	-1.17381	-2.0009	0.798346	1.18515	-1.45605	-1.16878	-1.54153	-0.803465
SLC16A12	-0.5625	0.423521	-0.339799	-0.116254	-1.40878	-1.44149	-1.53111	-2.59302	-2.01221	-1.9525	-0.80354
PDHB	-0.139	0.20954	-0.0444973	-0.146238	-0.989586	-1.33333	-1.74621	-1.89403	-2.03665	-1.48716	-0.803843
PCOLCE	-0.322	0.835221	-0.164145	-0.128808	-0.567484	-0.542837	-1.39564	-2.02508	-1.20444	-1.46983	-0.803965
ACACA	0.0414333	0.132335	-0.0340541	-0.072999	-0.556992	-0.987978	-1.30771	-1.37038	-1.77421	-1.10877	-0.803995
TMEM191B	-0.38375	0.226817	-0.175626	-0.285182	-0.692515	-0.976204	-1.18362	-1.72044	-2.01445	-1.62111	-0.80411
DBT	-0.155525	0.203862	-0.163625	-0.248225	-0.652358	-0.969122	-1.27402	-1.4656	-1.6885	-1.21401	-0.804638
NUDT8	-0.0641	0.168993	-0.198128	-0.171739	-0.850796	-1.08042	-1.48656	-2.05627	-2.06101	-1.44684	-0.804656
PRELID2	-0.213	0.31811	-0.0006965	-0.125752	-0.71291	-1.00869	-1.41334	-1.70415	-1.77315	-1.32624	-0.80476
LOC105372255	0.366	0.409244	-0.236522	-0.445728	-0.938492	-1.57304	-1.9386	-2.20688	-2.03115	-1.6366	-0.805348
COX8A	0.0563	-0.0880364	-0.0952601	-0.0329004	-1.06901	-1.75636	-2.10839	-1.9693	-2.18854	-1.51856	-0.80555
PCBP4	-0.0375	-0.0353184	-0.0789705	-0.127765	-1.0382	-1.89406	-2.29411	-2.09141	-1.92247	-1.57829	-0.806186
AP2S1	0.0572	-0.0606597	-0.247983	-0.173068	-1.11376	-1.73437	-1.98364	-1.95936	-2.36857	-1.50882	-0.806287
PIN1P1	-0.1384	0.24321	-0.0986781	-0.273145	-0.932192	-1.02762	-1.26677	-1.74092	-1.99712	-1.43091	-0.806325
PRR11	-0.8455	0.572805	-0.016155	-0.584991	-0.845088	-0.139753	-0.259075	-1.84406	-2.1615	-1.75748	-0.806607
HOXB5	0.133	0.24455	0.0040525	0.13208	-0.77725	-1.57993	-2.03164	-1.79074	-1.98744	-1.51724	-0.807186
NAA38	-0.1158	0.221844	0.105997	0.0994615	-1.16742	-1.10504	-1.7573	-1.15006	-1.57371	-1.42627	-0.808153
BROX	-0.926	0.458664	-0.267889	-0.73333	-1.27336	-0.653089	-0.597864	-1.83677	-2.03645	-1.799	-0.808173
CAP1	0.0443	0.0982126	0.0115415	-0.138005	-1.03983	-1.71112	-2.07239	-1.72761	-1.89892	-1.29285	-0.808827
BRWD3	-0.289633	0.454455	-0.0690126	0.0180288	-0.186179	-0.085983	-0.406291	-0.706125	-1.02971	-0.720999	-0.808878
GPRIN3	0.0679	0.348316	-0.168691	-0.202143	-0.584681	-1.09081	-1.70506	-2.22874	-3.53973	-1.60651	-0.808914
SCARB2	-0.1825	0.0751293	-0.187119	-0.166591	-0.796868	-1.32822	-1.39321	-1.24438	-1.64766	-1.11439	-0.809372
SEC24C	-0.026	0.0676371	-0.10066	-0.321241	-1.13905	-1.93865	-2.01095	-1.79643	-1.62093	-1.25798	-0.809807
RER1	-0.298433	0.0860438	-0.126907	-0.353144	-0.637264	-1.10508	-1.3678	-1.55152	-1.60099	-1.20927	-0.809866
SLC27A2	-0.188	0.118893	-0.192665	-0.20533	-0.897739	-1.11495	-1.82642	-2.1626	-1.9383	-1.54623	-0.810062
RPS26	-0.023725	0.0678281	-0.0256415	-0.104382	-0.870323	-1.37075	-1.69538	-1.592	-2.18407	-1.31371	-0.810411
ANP32C	-0.81	0.207264	0.0804875	-0.671503	-1.34377	-1.10165	-1.17716	-2.15473	-2.36339	-1.82332	-0.810441
MAPK13	-0.00996667	0.0279817	0.0147463	-0.149666	-0.723874	-1.29224	-1.6638	-1.61029	-1.71348	-1.42449	-0.810805
PLEKHM3	-0.16585	0.177595	-0.0541872	0.0400188	-0.604352	-0.945859	-1.35305	-1.43873	-1.93912	-1.35539	-0.810905
ABO	-0.0318	1.60671	-0.27765	-0.231356	-1.38054	-0.309297	-0.672984	-2.43178	-1.44547	-2.33896	-0.811347
DIAPH2	-0.1885	0.19914	-0.17206	-0.348747	-0.724795	-0.98386	-1.33532	-1.5298	-1.74927	-1.31886	-0.812061
ADGRF1	-0.1208	0.153249	-0.0355879	-0.0172654	-0.876812	-1.47654	-1.98453	-1.88259	-2.04017	-1.55029	-0.812132
AP1AR	-0.148	0.0624364	-0.204206	-0.274847	-0.804386	-1.24511	-1.46828	-1.42766	-1.99767	-1.17264	-0.812657
ECI1	0.0375	0.0921589	-0.0879645	-0.24986	-0.845767	-1.44757	-1.76634	-1.81932	-2.31297	-1.53801	-0.813272
DVL2	-0.298	0.203467	-0.220487	-0.205429	-1.06676	-1.32217	-1.77869	-2.1923	-2.22017	-1.65407	-0.814224
ENAH	-0.142975	0.376507	-0.140345	-0.00681683	-0.482315	-0.835292	-1.1481	-1.4272	-1.14135	-1.08862	-0.814381
TCTN2	-0.348	0.292364	-0.245141	-0.183364	-0.765672	-0.469964	-0.737609	-2.10635	-1.81338	-1.38608	-0.814508
SERINC1	-0.3725	0.371532	-0.30337	-0.428394	-0.934578	-0.894847	-1.16942	-1.58278	-1.67713	-1.15434	-0.815172
KCNA7	-0.4445	1.43442	0.244524	-0.246722	-0.620059	0.435771	-1.1079	-0.723516	-0.420086	-0.98855	-0.815444
BSN-AS2	-0.79	-0.0079935	0.0567129	-0.441733	-0.453508	0.0237926	-0.335616	-0.801942	-1.55842	-2.41913	-0.816028
MGAT5	-0.15395	0.130632	-0.106422	-0.0343695	-0.416693	-0.598583	-0.606373	-0.59033	-1.16594	-0.824896	-0.816341
AGPAT2	0.295	-0.104083	-0.260784	-0.0451015	-0.796698	-1.62172	-2.10606	-1.44658	-1.78123	-1.25031	-0.817264
SPATA12	-0.26	0.484807	-0.377796	-0.213111	-1.17283	-0.420286	-1.1382	-2.09574	-1.39486	-1.90436	-0.817647
C11orf40	-1.11	0.0233103	-0.0930401	-0.357889	-1.75578	-0.90009	-0.103442	-2.18006	-2.13198	-1.62337	-0.817772
FTL	-0.0347333	0.110498	-0.118872	-0.140883	-0.894139	-1.55661	-1.97236	-1.82879	-1.91442	-1.54569	-0.817793
TMEM14A	-0.218	0.161765	-0.0863042	-0.127996	-1.15011	-1.4773	-1.93795	-2.14386	-1.7987	-1.61185	-0.817846
MYL4	-0.1695	0.422098	-0.395726	-0.60123	-0.636205	-0.496741	-0.872388	-1.98826	-2.00562	-2.05966	-0.819077
INHA	-0.407	0.597626	-0.051519	-0.910111	-1.04934	-0.402895	-0.864206	-3.24407	-1.30935	-1.67684	-0.819121
HSD17B12	-0.242333	0.217713	-0.133589	-0.216484	-0.863292	-1.10103	-1.42686	-1.72229	-2.02685	-1.36288	-0.819675
NDUFS7	-0.00335	0.0246046	-0.0221007	-0.0170032	-0.977264	-1.55302	-1.8964	-2.05869	-2.33997	-1.63875	-0.819832
FSIP2	1.46	-1.3862	0.578511	-0.293635	-1.15735	0.089735	0.0663893	0.0062105	1.54795	2.55458	-0.819882
LINC00461	0.164	0.417631	-0.0646681	0.118242	-0.166025	-1.24611	-2.11234	-1.95699	-1.87421	-1.14646	-0.820815
TMEM14C	-0.221	0.119185	-0.12309	-0.15264	-0.914097	-1.28885	-1.71689	-1.902	-2.1275	-1.52698	-0.8209
HNRNPR	-0.157367	0.209501	-0.0385709	-0.238833	-0.751633	-0.934973	-1.14409	-1.21765	-1.89973	-1.12196	-0.821169
AMACR	-0.0405	0.147861	-0.15699	0.151991	-0.649154	-1.37107	-2.09693	-1.97287	-1.73746	-1.39925	-0.821325
FAM181B	-0.1036	0.10982	-0.175827	-0.167185	-0.383796	-0.815326	-0.894826	-1.03953	-1.40985	-1.07673	-0.822016
MLXIPL	-0.647667	0.656538	-0.0220255	-0.588866	-0.501828	-0.533777	-1.03038	-1.6281	-1.85927	-1.2563	-0.822467
BIN1	-0.0666833	0.108035	-0.00699913	-0.112181	-0.777331	-1.2593	-1.55592	-1.49313	-1.88434	-1.28202	-0.823203
C18orf32	-0.684	0.286208	-0.065559	-0.485151	-1.02512	-1.19566	-1.55835	-1.96833	-2.15872	-1.7768	-0.823683
LOC100130691	-0.297	0.382881	-0.1973	-0.106547	-0.532978	-0.941152	-1.21051	-1.54336	-1.88638	-1.29941	-0.82536
NLGN3	-0.755	0.874324	-0.0861205	-0.349112	-0.280122	0.281515	0.635193	-0.304301	-2.37659	-0.964904	-0.825821
TUSC2	-0.00345	0.0662625	-0.153263	-0.1398	-0.993123	-1.49574	-1.77795	-1.79065	-1.98022	-1.41887	-0.82608
LINC01530	-0.536	0.486974	-0.421782	0.0045177	-0.992759	-0.545479	-1.33834	-2.01273	-1.90969	-1.4878	-0.826249
APEH	0.0213333	0.0278563	-0.0947562	-0.0960147	-0.851171	-1.26095	-1.6946	-1.73984	-1.89998	-1.43432	-0.826273
HAGLR	-0.5805	0.763273	-0.0681012	-0.38063	-1.44611	-0.861744	-1.65609	-2.5138	-2.24116	-2.37532	-0.827259
DNAJC18	-0.313667	0.156203	-0.0958683	-0.16413	-0.795571	-1.10329	-1.37233	-1.68483	-1.83889	-1.61357	-0.827299
ULBP1	0.0676	-0.250532	-1.18618	-0.151908	-0.425779	-0.869729	-0.557732	-1.19524	-2.24306	-1.04258	-0.82816
ATP5A1	-0.0902	0.177081	0.0845207	-0.0731456	-1.04594	-1.44379	-1.9305	-2.03804	-1.99966	-1.5261	-0.828206
HYAL1	-0.225	0.562531	-0.237743	-0.458764	-0.680879	-0.565615	-0.995308	-1.4929	-1.27299	-0.97155	-0.828551
SCAMP3	0.124	0.0139255	-0.125419	-0.0522109	-0.901931	-1.61144	-2.04524	-1.63446	-1.85221	-1.28086	-0.82858
LMF1	-0.474167	0.450975	-0.154242	-0.554108	-0.749295	-0.46197	-0.710409	-1.7021	-1.55893	-1.71762	-0.828907
ARV1	0.0737667	0.319127	-0.0493197	-0.283716	-0.737079	-1.04551	-1.5398	-1.79776	-1.82068	-1.38043	-0.828966
NAGLU	-0.106	0.0281996	-0.0566533	0.000758	-0.730355	-1.37598	-1.7529	-1.7966	-2.02821	-1.35729	-0.828978
OTOF	-0.785	0.291849	-0.141789	-0.710721	-1.1305	-0.677317	-0.670885	-1.97334	-2.0227	-1.60549	-0.829068
ZBED8	-0.304	0.27184	-0.237669	-0.280942	-0.902669	-1.31014	-1.84992	-2.14228	-2.03131	-1.47708	-0.829215
SH3D21	-0.485	0.405319	0.0481982	-0.333377	-0.656481	-0.724137	-0.897351	-1.48718	-1.99981	-1.44643	-0.829438
C2orf82	-0.0258	-0.239898	0.0857258	0.156279	-0.273497	-1.2299	-0.51966	-2.09691	-1.59312	-1.10198	-0.830207
FZD1	-0.7305	0.551488	-0.1301	-0.200848	-0.844703	-0.566389	-0.909234	-1.88713	-1.68587	-1.67717	-0.830428
ALDH1A1	-0.264	0.299785	-0.0381119	-0.100808	-0.728622	-1.18307	-1.88539	-1.81784	-2.35474	-1.81543	-0.83123
FLJ37201	0.0362	0.199629	-0.602245	-0.321803	-0.691199	-0.823377	-1.42321	-2.31161	-2.03968	-2.23289	-0.831446
KCNH2	-0.963	0.911051	-0.183631	-0.277754	-0.997436	0.171962	-0.842674	-1.58622	-1.62405	-1.697	-0.832263
COLCA1	-0.0863	0.633185	-0.0806737	-0.528842	-1.11404	-0.864744	-1.41711	-2.37823	-1.69863	-1.94291	-0.832274
TCEAL7	0.15947	-0.230032	-0.381653	-0.355807	-0.100436	0.340619	-1.09096	-1.84508	-0.669891	-0.440976	-0.832936
HOXB13	-0.311	0.436737	-0.0586477	-0.0629125	-0.915743	-1.08512	-1.43119	-2.14637	-2.47128	-1.8354	-0.833287
PGRMC1	-0.187	0.0209163	-0.074526	-0.261365	-1.12813	-1.4546	-1.88128	-2.15821	-2.04789	-1.52063	-0.833625
KRT8	-0.162	0.036856	-0.287471	-0.260302	-1.0963	-1.41408	-1.50589	-1.70618	-1.77877	-1.29345	-0.833687
LYRM4	-0.01402	0.00196058	-0.0755403	-0.0707944	-0.788754	-1.17609	-1.53792	-1.68841	-1.85323	-1.42447	-0.83399
APIP	-0.236	0.0698489	-0.192039	-0.348667	-1.17237	-1.37163	-1.74669	-2.09692	-1.96834	-1.59543	-0.834641
RNF141	-0.395333	0.271833	-0.232564	-0.219575	-0.950152	-1.0108	-1.3677	-1.60059	-1.27497	-1.37301	-0.835181
RPL12	-0.0345	0.0852418	-0.109373	-0.257513	-0.752845	-1.09232	-1.34072	-1.61101	-1.86225	-1.3704	-0.835263
MSRB2	-0.0204	0.0369043	-0.179486	0.0192719	-0.952865	-1.78548	-2.08605	-1.92901	-2.0475	-1.61963	-0.835374
LYRM5	-0.229	0.160722	-0.231217	-0.245812	-0.85774	-1.13927	-1.45711	-1.70551	-2.05316	-1.80172	-0.835538
POLD2	0.0634	0.0232112	-0.0617393	-0.192262	-1.06826	-1.5933	-2.01885	-1.94769	-2.16936	-1.62522	-0.835735
REEP3	-0.31425	0.237142	-0.171226	-0.356497	-0.868972	-0.967387	-1.34257	-1.66584	-1.76302	-1.33222	-0.836093
SLC16A5	0.0193	0.113047	-0.216202	-0.106559	-0.808349	-1.69139	-2.22169	-1.78251	-1.8279	-1.53526	-0.836549
LAGE3	0.0846	0.045992	-0.142118	-0.060002	-1.02379	-1.70352	-2.13758	-2.06055	-2.14676	-1.48899	-0.836633
B4GALT1-AS1	-0.349	0.339324	-0.199988	-0.571598	-0.762398	-0.496264	-0.750187	-2.2674	-1.97252	-1.28754	-0.836874
GLRX5	-0.0783	0.0954452	-0.125515	-0.151333	-0.960836	-1.38415	-1.78999	-1.8742	-2.02663	-1.58049	-0.837089
COMMD7	-0.05165	0.0278495	-0.172424	-0.173981	-1.14612	-1.63346	-2.0032	-1.97474	-2.00196	-1.60971	-0.837156
GPR137	-0.0467	0.133387	-0.196123	-0.0461788	-0.848991	-1.32371	-1.64344	-1.89037	-2.05354	-1.49297	-0.837376
FAM120B	-0.3125	0.348718	-0.137571	-0.0118373	-0.562725	-0.679323	-1.01669	-1.57691	-1.87455	-1.24488	-0.837651
AGO1	-0.1274	0.206213	0.0213921	-0.0882262	-0.72216	-1.11323	-1.60148	-1.81243	-2.11651	-1.51883	-0.837989
ARL1	-0.113867	0.1613	-0.0982063	-0.165561	-0.894559	-1.32339	-1.72935	-1.64686	-1.71714	-1.33209	-0.838281
KRT8P41	-1.32	0.679075	-0.368263	-1.47997	-1.66386	-0.894165	-0.45718	-2.52677	-2.63578	-2.09164	-0.838503
GSPT1	-0.268	0.221492	-0.0950026	-0.151549	-0.590996	-0.7885	-1.12914	-1.44615	-1.76	-1.29217	-0.83873
SOAT1	-0.3375	0.227446	-0.156045	-0.315487	-0.932012	-1.34029	-1.66814	-1.81369	-1.90047	-1.28353	-0.839156
CALCOCO2	-0.254667	0.122056	-0.0929892	-0.17257	-0.861003	-1.31508	-1.49558	-1.7737	-2.08038	-1.72398	-0.83917
C11orf74	-0.351	0.17699	-0.0112632	-0.126987	-1.22053	-1.69629	-2.0163	-2.32898	-2.30929	-1.84672	-0.839556
TMEM169	-0.00903333	0.159557	-0.173579	-0.0548058	-0.507188	-0.815982	-1.08617	-1.40859	-1.86954	-1.41437	-0.839919
TXNL4A	-0.1865	0.107913	-0.149729	-0.3232	-1.15292	-1.48065	-1.76978	-1.89679	-2.09513	-1.61605	-0.840126
EEF1A2	0.219	-0.104037	-0.209565	-0.0848925	-0.842537	-1.45531	-1.8061	-1.61001	-2.06584	-1.19347	-0.84097
JTB	0.0156	0.151078	-0.116338	-0.0571128	-0.758463	-1.34217	-1.81215	-1.77906	-2.09841	-1.4625	-0.840994
CHCHD2	0.028635	0.0954696	-0.132435	-0.155781	-0.907623	-1.30702	-1.72423	-1.84815	-1.94616	-1.35629	-0.841206
DPY19L3	-0.351333	0.284297	-0.0610759	-0.289784	-0.800208	-1.15717	-1.30373	-1.64332	-2.01824	-1.28705	-0.841209
SH3KBP1	-0.0945667	0.0377806	-0.0753992	-0.0906751	-0.768643	-0.935541	-0.895598	-0.933194	-1.57158	-0.956516	-0.841267
NDUFA10	0.0610767	0.128121	0.0469923	-0.197393	-0.815025	-1.09998	-1.49864	-1.34281	-1.804	-1.39835	-0.8413
IMPAD1	-0.14628	0.131728	-0.241085	-0.346739	-1.04777	-1.32362	-1.5912	-1.78197	-1.95437	-1.35462	-0.841349
POTEKP	-0.0375	0.0564204	-0.167631	-0.156345	-0.925499	-1.44364	-2.01824	-1.4807	-1.25815	-1.02741	-0.841611
NEDD8	-0.02478	0.148724	-0.214603	-0.176494	-0.964624	-1.44729	-1.99042	-1.9128	-1.99123	-1.37421	-0.842321
MINK1	-0.19425	0.117059	-0.296482	-0.219909	-0.82722	-1.03966	-1.28061	-1.6369	-1.69163	-1.24862	-0.844427
RNF14	-0.18125	0.180429	-0.176472	-0.202398	-0.790235	-0.993054	-1.32859	-1.44099	-1.51821	-1.24307	-0.844531
CCDC171	-0.00162	0.340207	-0.188828	-0.0517168	-0.55605	-0.842929	-1.31366	-1.35495	-1.46025	-0.93689	-0.845166
CLIC4	-0.233	0.132624	-0.161999	-0.369043	-0.945769	-1.16712	-1.3927	-1.95093	-2.16117	-1.81578	-0.845514
SAMD15	-0.461	0.273975	-0.214681	-0.144463	-0.908703	-1.42283	-1.09036	-2.47208	-2.42193	-2.12503	-0.84641
SYK	-0.09648	0.115764	-0.072201	-0.0365216	-0.808759	-1.12448	-1.49655	-1.76895	-2.10583	-1.49835	-0.846458
FAAH	-0.0266	0.113148	-0.0707068	0.0637741	-0.779573	-1.19005	-1.66886	-1.61743	-2.13814	-1.59449	-0.846576
XPR1	-0.178033	0.137301	-0.134416	-0.308854	-0.875794	-1.08358	-1.17343	-1.41325	-1.47571	-1.11206	-0.84666
TMEM245	-0.166767	0.233524	-0.34182	-0.251479	-0.752355	-0.767477	-1.00388	-1.39474	-1.40933	-1.16339	-0.846767
CHTF8	-0.12	0.164732	-0.0393113	-0.255093	-1.01962	-1.44017	-1.82783	-1.84621	-2.20731	-1.70849	-0.847114
MFF	-0.13245	0.098059	-0.113464	-0.166966	-0.915032	-1.28727	-1.71977	-1.78877	-1.90398	-1.44413	-0.847413
C11orf52	-0.283	0.250098	0.0127112	0.0200333	-0.93883	-1.46166	-1.96065	-2.05574	-2.14622	-1.7751	-0.847847
CASC10	-0.27	0.426682	-0.0325711	-0.276692	-1.2759	-0.654135	-1.35917	-2.25146	-1.82364	-1.99698	-0.848273
MKKS	-0.20895	0.135531	-0.0758976	-0.267303	-0.904704	-1.23786	-1.56531	-1.80712	-2.11483	-1.7362	-0.848422
CHADL	-0.0244	0.370858	-0.171965	0.169932	-0.521334	-1.04388	-1.65441	-2.15562	-1.95088	-1.53201	-0.84849
WDR46	0.0308	0.126671	-0.162536	-0.231224	-1.28228	-1.82451	-2.17683	-2.00285	-1.58504	-1.53327	-0.848698
DNAJB12	-0.115667	0.0228388	-0.134976	-0.0855011	-0.725097	-1.10637	-1.35673	-1.46737	-1.82001	-1.40055	-0.849132
CROCCP3	-0.1815	0.262206	-0.0845377	-0.517372	-0.44684	-0.597844	-0.847281	-1.39515	-2.02058	-1.15695	-0.84929
SH3BGRL3	-0.102	-0.105802	-0.251336	-0.256045	-1.12812	-1.56737	-1.86254	-1.82493	-2.0199	-1.25279	-0.849333
EFNA5	-0.177767	-0.0352079	-0.0914738	-0.0770598	-0.477958	-1.00452	-1.34583	-1.28182	-2.08544	-1.54546	-0.849341
TIMM21	-0.8065	0.418955	-0.112488	-0.626163	-1.38062	-1.23158	-1.43703	-2.42225	-2.23819	-1.819	-0.849657
KRT19P2	-0.975	0.270415	-0.20545	-0.732779	-1.69357	-1.36454	-1.52374	-2.6615	-2.58785	-2.13723	-0.849987
SCAND1	0.227	-0.0014837	-0.236118	-0.0554499	-0.825936	-1.51018	-1.99414	-1.45204	-1.52054	-1.0661	-0.850338
SNAP29	-0.244	0.107224	-0.178818	-0.187455	-0.998407	-1.1919	-1.53597	-2.0557	-2.07641	-1.68066	-0.850496
SREK1IP1	-0.0872033	0.234339	-0.169238	-0.0662547	-0.661348	-1.04647	-1.3055	-1.75722	-1.71458	-1.13461	-0.850496
C15orf41	-0.165	0.304196	-0.178004	-0.159888	-0.847465	-1.33332	-1.85722	-2.04584	-1.84304	-1.41989	-0.850556
B3GNT6	-0.5465	0.688587	0.0156778	-0.61687	-0.926828	-0.541207	-1.08312	-1.88825	-1.87996	-1.59944	-0.850601
DNAJC30	-0.02305	0.201809	-0.124353	0.0461946	-0.617088	-1.13242	-1.4507	-1.59503	-1.80672	-1.26666	-0.851041
TEX15	-0.507	0.33308	-0.421966	-0.322081	-0.680153	-1.17861	-1.36054	-2.29498	-1.46087	-1.00111	-0.852037
SLC1A5	0.0272	-0.0364796	-0.0681599	-0.184577	-0.837951	-1.55052	-1.8189	-1.95855	-2.21285	-1.82403	-0.852504
SLC45A4	-0.396	0.042641	-0.128473	-0.27383	-1.02597	-1.64293	-1.98994	-1.82957	-2.15742	-1.56687	-0.852638
ISPD	-0.118	0.185854	-0.0785917	-0.0934216	-0.735008	-1.25716	-1.67592	-1.88362	-2.0829	-1.48773	-0.852674
CRADD	-0.0116	-0.0859185	-0.0774206	-0.0469431	-1.08251	-1.73604	-2.02745	-1.91975	-1.85901	-1.49366	-0.852974
RPS27L	0.019	0.0808564	-0.0958132	-0.0751909	-1.10154	-1.81695	-2.27987	-1.94092	-2.01358	-1.52787	-0.853024
TPM1	-0.113429	0.158125	-0.100446	-0.133096	-0.793177	-1.26602	-1.66163	-1.68186	-1.87646	-1.39439	-0.85306
B3GAT3	0.146	0.0411656	-0.211708	-0.139621	-0.981756	-1.75912	-2.29231	-1.90217	-2.1703	-1.46968	-0.853081
OR2A20P	-0.669	1.03414	-0.286637	-0.531935	-1.14287	-0.625754	-0.830576	-2.59694	-1.92992	-1.74155	-0.853946
G6PD	-0.17585	0.237784	0.0420842	-0.373278	-1.10347	-1.14136	-1.43008	-1.66534	-1.7362	-1.3479	-0.854196
RPRD1A	-0.26	0.12347	-0.246803	-0.26507	-0.92606	-1.0838	-1.38188	-1.58422	-1.65911	-1.38657	-0.854665
CACNA2D4	-0.522	0.904355	-0.0541585	-0.740089	0.443071	-1.53279	-2.3056	-2.56604	-2.55624	-1.97428	-0.855337
BAD	0.0763	0.0113504	-0.16015	0.0085111	-0.858576	-1.49754	-1.93978	-1.92634	-2.0334	-1.37111	-0.855595
CENPF	-0.182	0.465095	-0.238086	-0.357466	-0.985722	-1.29193	-1.75783	-2.32913	-2.44303	-1.84303	-0.855652
EMP2	-0.0095	0.070152	-0.112747	-0.0907247	-0.925831	-1.33831	-1.97878	-2.47453	-2.57689	-2.06891	-0.855885
FAM198B	-0.199	0.239197	-0.260429	-0.428908	-1.00765	-1.42039	-1.76188	-2.05833	-2.25326	-1.59967	-0.855981
MYB	-0.267	0.510817	-0.0385302	0.0468003	-1.05559	-1.47957	-2.14248	-2.36354	-2.21919	-1.9505	-0.856047
PRODH2	-0.911	1.55479	-0.488031	-0.603096	-0.609353	-0.322528	-0.820328	-3.41959	-2.44372	-2.73284	-0.856162
LMAN1	-0.2555	0.164731	-0.213094	-0.32912	-0.986391	-1.32473	-1.45586	-1.501	-1.89695	-1.16676	-0.856163
PBLD	-0.370667	0.402864	-0.180706	-0.188269	-0.684375	-0.767919	-0.853312	-1.59319	-2.01752	-1.49421	-0.856719
SCRN2	0.08545	0.200216	-0.128033	-0.0165876	-0.799832	-1.49124	-1.82065	-1.65153	-1.95539	-1.44552	-0.856881
HAUS4	-0.0914	0.0719466	-0.0830451	-0.133198	-0.775609	-1.24535	-1.67424	-2.00766	-2.18559	-1.41127	-0.856985
BLOC1S5	-0.16715	0.199632	-0.222993	-0.162218	-0.856349	-1.2951	-1.70903	-1.87472	-1.9104	-1.52156	-0.857046
HADHA	-0.07145	0.198418	0.0999079	-0.0896761	-0.671544	-1.0276	-1.45998	-1.62172	-2.21682	-1.5628	-0.858007
MRPL24	0.0164	0.0589988	-0.0621564	-0.109588	-1.02873	-1.5637	-2.03016	-1.97737	-2.02961	-1.58945	-0.858176
CUEDC2	0.01275	0.00280415	-0.201406	-0.127817	-1.05967	-1.59275	-2.01274	-2.06903	-1.95906	-1.45749	-0.858619
APOBEC3C	-0.0121	0.121903	-0.162702	-0.146278	-1.14766	-1.58768	-1.86999	-2.12538	-2.37501	-1.56429	-0.858691
TPCN1	-0.100875	0.179219	0.0223535	0.0486995	-0.551141	-0.966211	-1.43664	-1.4272	-1.73528	-1.28452	-0.85873
USMG5	-0.00239	0.052389	-0.093267	-0.1678	-0.949207	-1.57125	-1.87649	-1.65677	-2.00705	-1.43026	-0.858858
FHIT	-0.224933	0.102345	-0.255117	-0.188086	-0.663776	-0.805872	-0.953142	-1.49502	-1.39074	-1.07195	-0.859157
BABAM1	0.102	0.096543	-0.238881	-0.0203019	-0.976987	-1.6732	-2.14405	-1.85839	-1.95927	-1.36304	-0.859416
SAP30	-0.297	0.212646	-0.0996664	-0.196479	-1.06886	-1.38181	-1.76683	-1.98959	-2.14969	-1.73878	-0.859706
RAB4B	-0.11145	0.0407131	-0.0906805	-0.0406608	-0.888007	-1.41705	-1.79354	-1.48927	-1.87211	-1.16564	-0.859981
IQCH	-0.182633	0.345192	-0.308148	-0.206807	-0.59416	-0.765427	-1.18986	-1.98637	-2.12081	-1.51119	-0.860186
COL9A3	-0.249	0.57432	0.0559121	-0.207881	-0.630564	-0.616533	-1.04798	-1.74364	-2.03959	-1.0801	-0.86064
LOC102723968	-0.853	0.416449	-0.177458	-0.712835	-1.41094	-0.660458	-0.859849	-2.49871	-1.95569	-1.97479	-0.861435
OOEP	-0.307	0.157507	-0.168051	-0.149138	-0.923907	-1.36888	-1.60277	-2.23489	-2.28006	-1.87266	-0.861508
TMED10	-0.0744833	0.132799	-0.141248	-0.120735	-0.65811	-1.10112	-1.41857	-1.39112	-1.61176	-1.21409	-0.861702
C15orf61	-0.333	0.214093	-0.107469	-0.337717	-1.01888	-1.22966	-1.66552	-2.03625	-2.10562	-1.63891	-0.863045
HNRNPUL2	-0.02255	0.160108	-0.0262098	-0.0531645	-0.684557	-1.18791	-1.46509	-1.5182	-2.02028	-1.26677	-0.863104
TBCD	0.0468	0.0884066	-0.0395844	0.0013447	-0.768833	-1.30442	-1.70106	-1.77101	-2.01764	-1.59367	-0.863256
SLC26A1	-0.41225	0.373203	-0.172306	-0.315641	-0.796902	-0.708385	-0.935658	-1.82988	-1.89471	-1.09143	-0.86333
SUPT3H	-0.326	0.0359437	0.0028599	-0.273249	-0.711156	-0.853436	-1.37218	-1.65823	-2.0689	-1.4349	-0.863348
DDX17	-0.163075	0.225541	-0.104391	-0.0647492	-0.765548	-1.10512	-1.36144	-1.48489	-1.81235	-1.298	-0.863675
KLHDC7A	-0.244	0.429884	0.01392	-0.158423	-0.638453	-1.02914	-1.27714	-1.63596	-2.01709	-1.40432	-0.863889
PIP4K2B	-0.223933	0.255594	-0.0876128	-0.131278	-0.645281	-1.00334	-1.36917	-1.69813	-1.93627	-1.44571	-0.864047
DVL3	0.0059	0.114189	-0.160218	-0.138964	-0.754537	-1.23719	-1.64776	-1.55563	-1.77767	-1.26756	-0.864074
MEIG1	0.18	0.825861	-0.260061	0.446418	-1.63181	-1.01451	-1.02391	-2.63606	-1.37004	-2.10495	-0.864267
H2AFY2	-0.0445	0.148656	-0.376983	-0.247094	-1.09649	-1.35527	-1.67799	-2.05964	-1.81674	-1.42661	-0.864308
BRI3BP	0.0689	0.0519247	0.051006	-0.00435173	-0.779585	-1.35538	-1.88451	-1.93415	-2.14401	-1.57848	-0.864322
SPATC1L	-0.00652	0.114588	-0.0561969	-0.145288	-0.686344	-1.09521	-1.59558	-2.12788	-2.02786	-1.46013	-0.864635
GOLGB1	-0.1402	0.322888	-0.248064	-0.223083	-0.459238	-0.675267	-1.05036	-1.19201	-1.11473	-0.829183	-0.865074
NDUFB3	0.036	0.0395137	-0.159491	-0.135964	-1.0781	-1.78186	-1.98498	-1.7854	-2.00513	-1.44176	-0.865248
CARF	0.0289	0.48302	0.012576	0.0770429	-0.268222	-0.84538	-0.581382	-1.10168	-1.93285	-0.936755	-0.865499
MPV17	-0.0187	-0.0375483	-0.0823797	-0.0510037	-1.1655	-1.76311	-2.2664	-2.05595	-2.36323	-1.62082	-0.865553
FTHL17	-0.426	0.208249	-0.201607	-0.515752	-1.03966	-1.17888	-1.46902	-2.2208	-2.27458	-2.08541	-0.86599
EIF3I	-0.0262	0.0139339	-0.122679	-0.119807	-1.18431	-1.5657	-1.90732	-1.83323	-2.01218	-1.47599	-0.866299
ZNF497	-0.158	0.889114	-0.208973	-0.0593059	-0.882266	-0.212184	-1.03887	-2.42372	-1.94242	-1.88608	-0.867041
MED29	-0.293267	0.289819	-0.0887128	-0.266251	-0.93261	-1.14411	-1.30781	-1.85206	-2.00592	-1.71259	-0.86748
SSX2IP	-0.273	0.19315	-0.39216	-0.543395	-1.14839	-1.45524	-1.8837	-2.26164	-2.33605	-1.76753	-0.868131
HIST1H4K	0.236	0.467413	0.432441	0.433007	0.124858	-0.740896	-1.23228	-1.43806	-2.35242	-1.35057	-0.868477
ANP32A-IT1	-0.1005	0.513443	-0.161955	-0.388585	-0.599477	-0.393468	-0.595954	-1.71703	-1.60754	-1.50037	-0.868586
RAB29	0.00705	0.20987	-0.061155	-0.0381897	-0.792238	-1.33855	-1.68161	-1.72806	-1.83635	-1.5243	-0.868819
CCDC149	-0.3145	0.512566	-0.20032	-0.198199	-0.487921	-0.350907	-0.774335	-1.32218	-1.59965	-1.13628	-0.86884
NHLRC2	-0.506125	0.490305	-0.226575	-0.491757	-0.883904	-0.89733	-1.10538	-1.81806	-1.95477	-1.51872	-0.869092
KDSR	-0.5814	0.13736	-0.104906	-0.248571	-0.590282	-0.480558	-0.788895	-1.46333	-1.31297	-1.22315	-0.869195
ACSL3	-0.256	0.274368	-0.12514	-0.248549	-0.713528	-0.987495	-1.21276	-1.39114	-1.67268	-1.17807	-0.870136
PSMD5-AS1	-0.269667	0.453972	-0.168872	-0.0644566	-0.409738	-0.610512	-0.685925	-1.24603	-1.43535	-1.26792	-0.870352
NDUFB10	0.145	0.031917	-0.127324	-0.0530395	-0.859266	-1.50919	-1.89805	-2.02317	-2.12714	-1.40756	-0.870502
DNPH1	0.4	0.0241015	-0.123859	0.070259	-0.870802	-1.9832	-2.62528	-2.02112	-2.23409	-1.65737	-0.870508
LDHD	0.158	0.375279	-0.2476	0.245221	-0.803915	-2.1096	-2.76582	-2.2527	-2.45754	-1.43608	-0.870801
DHTKD1	0.015	0.162847	-0.227746	-0.168699	-0.821447	-1.33058	-1.77626	-1.90242	-2.07171	-1.59241	-0.870997
EEF1DP4	-1.37	0.460256	-0.0422187	-1.02929	-1.39348	0.115342	-0.162726	-2.63818	-2.49742	-2.05635	-0.871557
RPS6KA3	-0.294333	0.532338	-0.210523	-0.306722	-0.960057	-0.690578	-0.893569	-1.31279	-1.36255	-1.06203	-0.871598
TPMT	-0.236	0.120643	-0.0959142	-0.25159	-1.08427	-1.24175	-1.51288	-1.47064	-1.72035	-1.40189	-0.871731
NACA	-0.346333	0.192009	-0.157078	-0.232694	-0.84278	-0.967863	-1.21411	-1.75934	-1.69127	-1.45611	-0.872099
KIF3C	-0.586	0.674542	-0.167204	-0.394495	-0.853208	-0.500856	-1.46501	-2.10156	-1.97541	-1.57721	-0.872237
RBM15B	-0.2585	0.160605	-0.219708	-0.1786	-0.673552	-1.05195	-1.30008	-1.44622	-1.59678	-1.277	-0.872455
RAB3D	-0.2355	0.0682843	-0.0499935	-0.219567	-0.891204	-1.45095	-2.1629	-2.20297	-2.14608	-1.24297	-0.87252
GSTM4	0.0378667	0.0846666	-0.160655	-0.0838105	-1.09683	-1.91136	-2.37898	-2.46154	-2.7158	-1.95427	-0.872546
UGT3A2	-0.428	1.01699	-1.17002	-0.808885	-1.49054	0.0518512	-0.594976	-2.40332	-1.66568	-2.03226	-0.873345
IMPG2	-0.696	0.837006	-0.323219	-0.682679	-0.622837	-0.558617	-0.495621	-2.05427	-1.6363	-1.25105	-0.873355
NDUFA12	-0.111	0.0908214	-0.184091	-0.267157	-1.08687	-1.61985	-1.87897	-1.86002	-2.12895	-1.51626	-0.873453
LOC100131860	-0.778	0.272967	-0.586251	-0.775503	-1.48315	-1.524	-1.21576	-0.969509	-3.12159	-1.20922	-0.873475
KAZALD1	0.12885	-0.591106	-0.028333	0.0603659	-0.527691	-1.1957	-1.61043	-1.75095	-1.86676	-1.66407	-0.873854
ZXDC	-0.31	0.448336	0.0688704	0.172137	-0.305344	-0.475068	-1.08713	-1.40923	-1.78	-1.39355	-0.873914
PEMT	0.0455	-0.0037479	-0.105411	-0.166332	-0.964839	-1.56655	-1.94335	-2.02242	-2.33211	-1.6218	-0.874014
GLI1	-0.89	0.368355	-0.0009149	-0.0737357	-0.509844	-1.11011	-0.616532	-2.35256	-2.86937	-1.31858	-0.87486
LINC00324	-0.19165	0.978968	-0.0532444	-0.0931908	-1.16898	-1.21269	-1.65961	-2.36177	-1.98447	-2.05858	-0.87492
EEF1AKMT1	-0.00355	0.0902842	-0.182978	-0.109606	-1.09418	-1.75348	-2.28251	-1.958	-1.98541	-1.54603	-0.875095
WIPI2	-0.115933	0.14606	-0.115885	-0.0564786	-0.857419	-1.34331	-1.67077	-1.72424	-1.91344	-1.51176	-0.875095
TBC1D22A-AS1	-0.969	0.530513	-0.232755	-0.461631	-1.01661	-0.00684384	-1.56265	-2.32811	-2.02934	-2.13884	-0.875334
ISYNA1	0.0368	0.0229788	-0.229234	-0.0386536	-0.736639	-1.10435	-1.61204	-1.8843	-2.08748	-1.46307	-0.875369
HNRNPA1L2	-0.15129	0.122183	-0.151152	-0.133236	-0.862263	-1.2546	-1.52946	-1.69833	-1.60926	-1.35007	-0.875421
LYPLAL1	-0.182	0.157091	-0.0313897	-0.0971222	-0.952921	-1.39629	-1.7489	-1.82051	-2.03469	-1.59194	-0.875577
THOC5	-0.3742	0.286113	-0.066851	-0.433722	-0.78405	-0.809403	-0.989012	-1.7771	-2.38058	-1.67608	-0.875771
AMOT	-0.157	0.0803003	-0.0723392	-0.171479	-0.377285	-0.748136	-1.01868	-1.03441	-1.14844	-0.92738	-0.875782
YY1	-0.188	0.126805	-0.10239	-0.149746	-0.678471	-1.04874	-1.32291	-1.41366	-1.6852	-1.30883	-0.875794
RAB22A	-0.132	0.284831	-0.17885	-0.118399	-0.427554	-0.652655	-0.931723	-1.06937	-1.27443	-0.988461	-0.875971
CCDC113	-0.723	0.674936	-0.388256	-0.215376	-0.906742	-0.470206	-0.611968	-2.11473	-1.95789	-1.87839	-0.876282
ANKRD44	-0.206	0.0472383	0.0275223	-0.112893	-0.340056	-0.512797	-0.990003	-1.06214	-1.19899	-0.877664	-0.876409
TIMM13	0.143	-0.0466708	-0.0609004	-0.077649	-0.927066	-1.65261	-2.01899	-1.67408	-1.89873	-1.37131	-0.876595
KCTD15	-0.174	0.17937	-0.0924301	-0.200403	-0.535938	-0.75356	-1.16518	-1.63025	-1.85193	-1.49833	-0.877151
DNAH7	-0.0646667	0.786933	-0.24125	-0.0136035	0.158975	0.39199	-0.151727	-1.52343	-1.70578	-1.46963	-0.877517
LY96	-0.146	0.507328	-0.219683	0.353253	-0.37821	-1.36255	-1.84422	-1.94813	-2.39995	-1.89904	-0.877892
ENTPD8	-0.284	0.290369	-0.0524601	-0.277506	-0.652923	-0.928297	-1.143	-1.65986	-2.05439	-1.23278	-0.877971
ESRP1	0.0105	0.0617436	-0.112885	0.0198253	-0.621347	-1.3099	-1.66478	-2.00136	-2.46556	-1.63874	-0.878076
GGCX	-0.0798	0.0766527	-0.1735	-0.143226	-0.817972	-1.29564	-1.51203	-1.37636	-1.82063	-1.30508	-0.878163
ATP5J2	0.01581	-0.0257351	-0.159955	-0.122001	-1.30329	-1.87482	-2.25078	-2.05316	-2.41614	-1.58191	-0.878212
HSPA12A	0.7005	0.413862	-0.38242	0.528622	-0.366684	0.609652	1.21774	-0.3243	-0.205151	-0.573923	-0.878694
GABARAPL2	-0.23	0.0964139	-0.100186	-0.365691	-0.88849	-1.24727	-1.60055	-1.77375	-2.04809	-1.5905	-0.878975
C1orf122	-0.0771	0.0589882	-0.247269	-0.127869	-1.01614	-1.47905	-1.88596	-1.85251	-1.98592	-1.50038	-0.878987
UBE2V1	-0.056575	0.128337	-0.0461153	-0.0567113	-0.886292	-1.43644	-1.76245	-1.72319	-2.03242	-1.37499	-0.879154
RBPMS	-0.132	0.103838	-0.214697	-0.221517	-0.891689	-1.32785	-1.76374	-1.88697	-2.02138	-1.4887	-0.879514
NT5DC1	-0.1815	0.207211	-0.179808	-0.215001	-0.807601	-1.18782	-1.63784	-2.05592	-2.00568	-1.42714	-0.879574
POMK	-0.191	0.188551	-0.206926	-0.337865	-0.649387	-0.777278	-1.12228	-1.43207	-2.02238	-1.28435	-0.879716
RFX3	-0.314	0.500511	-0.188946	-0.199347	-0.416835	-0.571726	-0.734589	-1.00909	-1.20401	-0.881566	-0.879834
TMEM97	-0.03667	0.203703	-0.0568876	-0.303497	-0.898079	-1.47225	-2.00207	-2.02848	-2.36652	-1.37887	-0.880095
DNLZ	-0.0321	-0.0427005	-0.0439822	-0.0750096	-1.05207	-1.58742	-2.03637	-1.98001	-2.11388	-1.60398	-0.880286
CTAGE3P	-1.12	0.519862	-0.285103	-0.840907	-0.889837	-0.353983	-0.056905	-2.0394	-2.12318	-1.81119	-0.880479
CD81	-0.0278	0.0316978	-0.243749	-0.213411	-1.17469	-1.7323	-2.05437	-2.07606	-2.10553	-1.5267	-0.88048
RHCE	0.0516	0.383564	-0.153984	-0.0599532	-1.13736	-1.56923	-2.65976	-2.57864	-2.70823	-2.46886	-0.881953
FASTK	-0.01745	0.12839	0.0085569	0.0474618	-0.773903	-1.21792	-1.61391	-1.71884	-1.93091	-1.45265	-0.882301
HMGN3	-0.0909	0.011571	-0.0596544	-0.133514	-1.15043	-1.76601	-2.28682	-2.3148	-2.18165	-1.61885	-0.882305
MRPL52	-0.02726	0.0172369	-0.0628499	-0.100423	-0.963769	-1.35109	-1.72988	-1.82122	-2.06805	-1.53409	-0.88239
IPO8	-0.2034	0.183022	-0.168309	-0.133917	-0.801803	-1.37501	-1.61152	-1.72212	-2.0798	-1.40005	-0.882548
KDM8	-0.4015	0.221196	-0.0159848	-0.0387668	-0.65902	-0.710106	-0.93771	-1.24351	-1.44688	-1.32948	-0.88259
ASPH	-0.0337333	0.133322	-0.0385382	-0.08187	-0.653428	-1.00913	-1.33395	-1.50538	-1.81656	-1.21225	-0.883089
C6orf52	-0.324	0.192755	-0.144982	-0.273473	-1.13389	-1.14889	-1.35885	-1.79637	-1.99209	-1.63245	-0.883382
TFPI	-0.161633	0.250416	-0.222835	-0.229333	-0.591382	-0.648407	-0.984474	-1.53864	-1.53272	-1.26112	-0.883463
ZMYND12	-0.47	0.24196	-0.360525	-0.0206309	-0.685644	-1.25961	-1.69633	-2.38614	-2.32267	-1.7891	-0.883773
TWSG1	-0.35	0.258464	-0.190413	-0.348468	-0.942246	-1.14266	-1.3089	-1.59728	-1.70195	-1.27903	-0.8838
ZC3HAV1L	-0.5165	0.475016	-0.0788593	-0.326843	-0.815251	-0.561241	-1.05653	-1.87165	-1.58144	-1.69804	-0.884568
ALG1	-0.34422	0.233359	-0.0992359	-0.308071	-1.01533	-1.2514	-1.58953	-1.92535	-1.98024	-1.49186	-0.884696
PPP1R1B	-0.393	0.395248	-0.0995278	9.22e-05	-0.490289	-1.23906	-1.89528	-1.61515	-2.69825	-1.67245	-0.884756
STOM	-0.0777333	0.186763	-0.318453	-0.360938	-0.921925	-1.34279	-1.89689	-1.89825	-1.99526	-1.49011	-0.885112
BRWD1-IT2	-0.0211	0.17641	-0.19527	-0.0923722	-0.836685	-0.84063	-1.40105	-2.07099	-2.23243	-1.39082	-0.885193
DGCR6L	0.11	0.0133599	-0.133678	-0.0330159	-0.844576	-1.56535	-1.91588	-1.81449	-2.03457	-1.49276	-0.885251
KRTCAP2	0.0792	-0.0377653	-0.100431	-0.068439	-1.00778	-1.67428	-2.02973	-1.74336	-2.08574	-1.41632	-0.885594
SIRPA	-0.296333	0.234348	-0.104091	-0.212429	-0.687437	-0.957137	-1.44235	-1.69614	-1.66792	-1.44396	-0.885628
PARN	-0.101667	0.051721	-0.0592189	-0.122083	-0.777214	-1.29021	-1.58573	-1.71117	-1.98531	-1.5019	-0.885885
ATP8B5P	-0.693	0.351401	-0.191532	-0.568804	-1.13247	-0.967377	-1.09815	-2.00873	-1.73785	-1.74358	-0.885933
COX5B	0.206	0.0269177	-0.118512	0.0568833	-0.948497	-1.69525	-2.1635	-1.82133	-2.15283	-1.43722	-0.886405
FOXP4	-0.1089	0.0087589	-0.389306	0.0076675	-0.679986	-0.530561	-1.1796	-1.65012	-1.21498	-1.45252	-0.886445
FKBP1A	-0.160525	0.141568	-0.210728	-0.254531	-1.00669	-1.38674	-1.71445	-1.85929	-2.13984	-1.4729	-0.886679
DRAM2	-0.1365	0.162985	-0.0728893	-0.0871562	-0.919742	-1.43233	-1.89702	-2.04988	-1.95512	-1.62954	-0.887546
RPL26L1	-0.556667	0.272612	-0.1144	-0.512631	-1.21288	-0.981218	-1.11599	-2.10191	-2.15978	-1.72719	-0.887594
XPOT	-0.341	0.11567	-0.0925405	-0.231483	-0.580136	-0.955859	-1.27696	-1.81886	-1.70768	-1.68488	-0.887816
ZDHHC21	-0.275783	0.305314	-0.0778077	-0.308292	-0.780063	-0.954971	-1.21669	-1.60814	-1.7995	-1.20675	-0.888161
BGLAP	0.042445	-0.0312277	-0.227166	-0.0997225	-0.958117	-1.3734	-1.76043	-1.72829	-2.04356	-1.50849	-0.888595
CCDC91	-0.147333	0.206157	0.0353938	-0.0458798	-0.706452	-1.10846	-1.28797	-1.30635	-1.7408	-1.33349	-0.889209
SPAG8	0.535	1.03245	0.850212	0.64471	-0.248439	-0.456664	-1.69226	-1.8598	-1.92745	-2.55036	-0.889369
CCDC24	0.07855	0.233706	-0.0399086	0.146802	-0.44661	-1.3513	-1.84184	-1.71541	-1.8622	-1.34491	-0.889731
BCL7A	-0.1492	0.30219	-0.131407	-0.0540925	-0.681138	-1.08898	-1.62791	-1.78636	-1.93502	-1.4487	-0.88994
HPS1	-0.364467	0.218191	-0.0871498	-0.196014	-0.884552	-1.25126	-1.51027	-1.82543	-1.98322	-1.60844	-0.890036
ANXA2P3	-1.11	0.32348	-0.17452	-0.93948	-1.88781	-1.13007	-1.08613	-2.55561	-2.52141	-2.02514	-0.890087
OPHN1	-0.21075	0.0212067	-0.261437	-0.074167	-0.565385	-0.905249	-1.1558	-1.4595	-1.9663	-1.28882	-0.890225
ATP1A1-AS1	-0.0828	0.0674216	-0.154622	-0.148108	-1.06507	-1.45411	-1.95489	-2.10362	-2.10285	-1.83387	-0.890336
TEX261	-0.204367	0.0420883	-0.216018	-0.178791	-0.976955	-1.44245	-1.67485	-1.97288	-2.15353	-1.52473	-0.890409
RNF167	0.12195	-0.0295452	-0.0890895	0.00444455	-0.905981	-1.64132	-2.09244	-1.8343	-2.15193	-1.58503	-0.89063
SCOC	-0.3245	0.193402	-0.0710491	-0.283414	-0.889454	-1.28189	-1.6194	-2.01971	-1.88912	-1.57964	-0.890802
ABHD12	-0.15805	0.0721156	-0.13855	-0.16744	-0.932824	-1.23527	-1.73751	-2.0614	-2.15903	-1.86379	-0.890911
SCRN3	-0.10555	0.24943	-0.196397	-0.193226	-0.728885	-1.29533	-1.70635	-1.97599	-1.9923	-1.4036	-0.890919
GAS2L1P2	-0.377	0.174184	-0.157882	-0.274375	-1.07354	-1.28453	-1.47715	-2.1102	-2.21976	-1.67565	-0.891037
SNX21	-0.0413267	0.15374	-0.241692	0.0262062	-0.718706	-1.27517	-1.89444	-1.87485	-1.66449	-1.28771	-0.891336
CTAGE5	-0.4942	0.147216	-0.0333847	-0.160739	-0.318479	-0.503253	-0.59207	-0.996539	-1.58814	-1.15273	-0.891449
TK2	-0.2025	0.102786	-0.0863087	-0.0657232	-0.752	-1.15475	-1.57134	-1.95275	-2.02871	-1.60406	-0.891508
MRPL30	-0.358	0.229651	-0.10977	-0.269274	-1.14703	-1.34203	-1.73032	-2.16281	-2.43169	-1.60044	-0.891858
SF3B3	-0.207257	0.115641	-0.164627	-0.19292	-0.817496	-1.02373	-1.24196	-1.39076	-1.83312	-1.24939	-0.89246
CNTNAP4	0.0704	0.75824	-0.298853	-0.236486	0.177354	0.246906	-0.245352	-0.358169	-0.497338	-1.47806	-0.892672
NUDT7	-0.336	0.29908	-0.170938	-0.268222	-1.29169	-1.65513	-2.04887	-2.62463	-2.33729	-1.88433	-0.892983
MSRB3	-0.193	-0.141568	-0.0664368	-0.099753	-0.439131	-0.824228	-1.12167	-0.939003	-1.61038	-0.987978	-0.89345
KRT222	-0.187	0.290456	-0.0665184	0.183927	-0.743686	-1.08671	-1.68773	-1.60431	-2.05171	-2.01836	-0.89398
JAKMIP3	-0.975	-0.0684214	0.177267	-0.638483	-0.399488	-0.436396	-0.516727	-0.841564	-0.358729	-0.164298	-0.894694
NUTF2	0.0931	0.0009489	-0.121638	-0.173003	-1.22127	-1.91274	-2.31854	-1.97823	-2.1282	-1.50958	-0.894781
DLX6	-0.373	0.574613	0.170365	0.129644	-0.810677	-0.48327	-1.36487	-2.04883	-2.87404	-1.76083	-0.894913
RIC3	-0.169225	0.063449	-0.0170046	-0.0774173	0.166156	-0.189876	-0.655393	-0.514528	-0.383942	-0.099237	-0.895079
GREB1	-0.513	0.534584	-0.332981	-0.477917	-0.800791	-0.259209	-0.414079	-1.97859	-1.395	-1.34303	-0.89519
CDPF1///PPARA	-1.19	-0.57049	-0.127504	0.255208	-1.85667	-0.877989	-0.891611	-0.11403	0.354409	-2.10349	-0.895486
CCDC124	0.0758	0.0376996	-0.141923	-0.102383	-1.00642	-1.44037	-1.65275	-1.78046	-2.01446	-1.37432	-0.895717
ASNA1	0.115	0.104554	-0.19444	-0.167157	-1.02797	-1.66382	-2.04378	-2.09619	-2.21969	-1.55565	-0.895797
IFT43	-0.060605	0.130346	-0.136681	-0.0841806	-0.849164	-1.37626	-1.68127	-1.80476	-1.98174	-1.65366	-0.895825
POLR2I	-0.0134	-0.0005528	-0.169688	-0.095422	-1.02207	-1.64434	-2.05642	-1.95545	-2.19469	-1.54046	-0.896416
FAM174A	-0.356	0.17421	-0.119905	-0.196441	-0.966665	-1.26224	-1.5559	-2.00182	-1.67392	-1.58149	-0.896791
RPP40	-0.156	0.141452	-0.109076	-0.782585	-1.01291	-1.50492	-1.93915	-2.08635	-1.87295	-1.52311	-0.896813
CAMLG	-0.176	0.156847	-0.114724	-0.180753	-1.05129	-1.30346	-1.54891	-2.09664	-1.80914	-1.54299	-0.89689
LYRM7	-0.306	0.348031	-0.131713	-0.43018	-0.945775	-1.09677	-1.48616	-1.89447	-2.01968	-1.61072	-0.896927
CBS	-0.07845	-0.0116047	-0.0523991	-0.187527	-0.796609	-1.31286	-1.65723	-1.83914	-2.26838	-1.91108	-0.897042
FAM19A2	0.0815	0.474512	0.0478623	-0.186459	-1.10458	-0.712244	-1.63361	-1.73538	-1.992	-1.62421	-0.897108
STEAP3	0.01695	0.0625657	-0.142345	-0.188342	-1.07395	-1.43093	-1.94129	-1.82645	-1.59362	-1.0554	-0.897345
GPS1	0.107	0.0265594	-0.216232	-0.169483	-1.10143	-1.79569	-2.12193	-1.79195	-1.89795	-1.42054	-0.898357
CCNB2	-0.2935	0.318145	-0.0695251	-0.094802	-0.752814	-1.02272	-1.50028	-1.88322	-2.23327	-1.716	-0.898935
BEX2	-0.178	0.114954	-0.206468	-0.219807	-0.852528	-1.34505	-1.64009	-2.15934	-2.44462	-1.96085	-0.898968
REXO2	-0.10785	0.144333	-0.0504647	-0.112958	-0.974023	-1.44213	-1.89296	-2.03317	-2.20728	-1.7635	-0.899271
CNIH1	-0.1555	0.156977	-0.137434	-0.239247	-0.792633	-1.18117	-1.65509	-1.78401	-1.99707	-1.44906	-0.899459
KIAA1656	-0.921	0.365994	-0.096554	-0.663983	-1.03483	-0.169165	-0.37553	-1.96063	-2.47393	-1.49409	-0.899468
SCAMP4	-0.22	0.0874163	-0.258807	-0.198067	-0.849162	-1.11184	-1.53061	-1.6219	-2.18638	-1.49934	-0.899703
TBL1XR1	-0.2523	0.424532	-0.158381	-0.158188	-0.739827	-0.717979	-1.17867	-1.80358	-1.87237	-1.36913	-0.899859
ALDH1L2	-0.1895	0.0013288	-0.249924	-0.233765	-0.646851	-1.14503	-1.19534	-1.82588	-2.43236	-2.00215	-0.900162
MRVI1-AS1	-0.166	-0.0162837	-0.0631569	0.0348291	-1.26178	-1.99137	-2.58076	-3.25345	-2.56097	-2.06597	-0.900562
RIDA	-0.128	0.13069	-0.0864111	-0.163705	-1.14321	-1.64897	-2.12961	-2.11689	-2.02649	-1.54814	-0.901181
PPCS	-0.1821	0.170577	-0.0406026	-0.0510137	-0.956521	-1.51132	-1.88976	-2.05108	-2.13226	-1.67259	-0.90165
ZCRB1	-0.392	0.193371	-0.222089	-0.442719	-1.2246	-1.28567	-1.57335	-2.17132	-2.3456	-1.94909	-0.90178
TM4SF18	0.0165	0.227469	-0.0775529	-0.115312	-0.89565	-1.2328	-1.57343	-2.14758	-1.28198	-0.687542	-0.90212
C15orf40	-0.15735	0.193132	0.0257612	-0.168022	-0.851939	-0.841113	-1.04208	-1.50018	-1.86505	-1.44291	-0.902193
BBIP1	-0.665333	0.331577	-0.144696	-0.472518	-0.952045	-0.938873	-1.49119	-2.53243	-2.55751	-2.10666	-0.902204
CERCAM	-0.0727	0.33839	-0.199245	-0.121713	-0.903159	-0.974427	-1.40403	-2.18545	-2.15994	-1.45871	-0.902291
SLC2A10	-0.0947	0.34514	-0.20918	0.0372374	-0.325804	-1.044	-1.60425	-1.68096	-2.13557	-1.60485	-0.90237
CDC25B	0.00794	0.285661	-0.0674774	-0.243397	-0.820725	-1.32223	-1.66037	-1.69105	-2.05968	-1.65035	-0.902663
LOC105379704	-0.17	0.507017	-0.288533	-0.38116	-1.66322	-1.61279	-2.53308	-2.61061	-1.81973	-1.987	-0.902997
CA14	-0.427	0.164824	-0.11453	-0.108606	-0.828383	-1.04662	-1.41235	-2.0436	-1.8792	-1.3073	-0.903075
FBRSL1	-0.309667	0.17787	-0.183387	-0.308848	-0.492044	-0.579285	-0.576795	-1.17164	-1.36091	-1.12969	-0.903328
NRBP2	-0.2415	0.331596	0.0961089	0.0245538	-0.598539	-1.21799	-1.76815	-1.62475	-1.96928	-1.59818	-0.903929
NDUFA4	-0.036905	0.0539068	-0.0945719	-0.135427	-1.1273	-1.68967	-2.04636	-1.95031	-2.09617	-1.47794	-0.904172
SEPHS2	-0.0163	0.157429	-0.024855	0.0918095	-0.685892	-1.35237	-1.86169	-1.97272	-2.14048	-1.5963	-0.904182
IFT74	-0.428	0.35865	-0.146358	-0.279091	-0.961459	-1.32274	-1.59552	-2.11008	-2.4201	-1.80369	-0.904456
GNL3L	-0.07215	0.111536	0.0352399	-0.0385759	-0.644192	-0.843915	-1.07926	-1.27691	-1.65012	-1.25763	-0.904592
NIPSNAP3A	-0.242	0.177141	-0.11827	-0.229906	-1.02497	-1.31121	-1.71294	-2.0459	-1.93817	-1.71394	-0.905104
URM1	-0.053	0.192409	-0.244733	-0.189855	-0.805995	-1.00617	-1.45203	-1.7222	-1.87215	-1.48204	-0.905178
PPP2R5D	0.0225	0.440433	-0.170386	-0.250438	-1.16122	-1.69362	-2.19315	-2.22533	-2.15043	-1.60208	-0.905472
LYRM9	0.217	0.251695	-0.352197	-0.0285079	-0.503298	-1.10756	-1.58731	-1.7234	-2.02325	-1.48571	-0.905575
GLI4	0.00185	0.163825	-0.015655	0.123985	-0.258264	-0.647547	-0.993028	-1.15076	-1.33775	-0.975931	-0.905729
CCDC34	-0.3095	0.407731	-0.0722726	-0.151578	-1.16985	-1.21872	-1.54478	-1.35255	-1.34504	-1.32398	-0.905825
MIEF1	-0.1522	0.178044	-0.232484	-0.232681	-0.783531	-1.16964	-1.48664	-1.66564	-1.75453	-1.53196	-0.906435
KLHDC3	-0.0877	0.0324909	-0.20213	-0.190032	-1.17985	-1.77114	-2.12412	-2.30166	-2.34677	-1.8728	-0.906703
CBWD5	-0.31675	0.291354	-0.00298013	-0.340504	-0.664433	-0.639916	-0.885446	-1.35012	-1.57515	-1.30767	-0.907114
HCRTR1	-0.71	0.355513	-0.242329	-0.983106	-1.2378	-0.140743	-0.52873	-2.21467	-1.91807	-2.08496	-0.907117
LCK	-0.22604	0.300391	-0.227797	-0.52976	-1.02893	-0.446307	-0.897984	-1.6878	-1.71915	-1.45962	-0.907342
NUCB1	-0.15215	0.264481	-0.196021	-0.143072	-0.881721	-1.24176	-1.35592	-1.59032	-1.88335	-1.3849	-0.907553
PRKAR2A	-0.13975	0.148804	-0.0528035	-0.233153	-0.708213	-0.977798	-1.52058	-1.74788	-2.01102	-1.74334	-0.907718
TRIB3	0.03995	-0.082946	0.102674	-0.0518363	-0.473054	-0.875313	-1.09554	-1.6461	-1.97844	-1.70945	-0.907965
LGI2	-0.28	0.316259	-0.171829	-0.328938	-1.12595	-0.559901	-1.79257	-2.14795	-2.37549	-1.7504	-0.907975
KYAT1	-0.135	0.202917	-0.0660761	-0.320194	-1.03437	-1.19869	-1.78078	-1.74862	-2.08398	-1.36546	-0.908261
PMF1	0.055	0.0032172	-0.168816	-0.176901	-0.957816	-1.62705	-2.09077	-1.932	-2.03464	-1.51657	-0.908611
LRPPRC	-0.2555	0.233928	-0.192497	-0.333124	-0.697431	-0.822805	-1.21284	-1.51285	-1.57665	-1.25531	-0.908658
HIGD1A	-0.31705	0.172523	-0.14863	-0.402066	-1.04527	-1.33003	-1.67551	-1.81772	-1.75032	-1.62049	-0.909565
USP48	-0.16225	0.207375	-0.128536	-0.182743	-0.69159	-1.03401	-1.38391	-1.62502	-1.83557	-1.38251	-0.909706
AKAP9	-0.458	0.520308	-0.224584	-0.405812	-0.787908	-0.442945	-1.04039	-1.29787	-1.75277	-1.10863	-0.909761
RPL7	-0.278667	0.189329	-0.108216	-0.260695	-0.472525	-0.617077	-0.829048	-1.40713	-1.63385	-1.31271	-0.910154
CNIH4	0.065	0.0790635	-0.106059	-0.0717528	-0.904129	-1.57703	-2.01619	-1.80817	-2.0722	-1.54474	-0.910241
KCNK12	-0.832	0.512769	0.17053	-0.245555	-0.907736	0.688079	-0.0961255	-2.433	-2.16867	-2.56279	-0.910264
LINC00339	-0.2	0.181281	-0.0189408	0.0599222	-0.67171	-1.11026	-1.59185	-1.86281	-2.13773	-1.72353	-0.910401
GSTO2	-0.0872	0.273848	-0.296196	-0.324177	-0.988907	-1.70817	-1.91773	-2.58573	-2.1564	-2.09104	-0.91053
ZNF506	-0.277333	0.42865	-0.113531	-0.18125	-0.534551	-0.586756	-0.86085	-1.22006	-1.51822	-1.1937	-0.910898
MBOAT7	0.07745	-0.0180005	-0.17728	-0.0739195	-0.986184	-1.61648	-1.86174	-1.56064	-1.93843	-1.20669	-0.911079
MTCH2	-0.02232	0.171087	-0.135326	-0.147081	-0.824091	-1.13322	-2.18571	-1.76719	-1.69231	-1.44075	-0.911478
GUCD1	-0.0196333	0.110123	-0.0841741	0.0250365	-0.73115	-1.37871	-1.77489	-1.68384	-2.12974	-1.4904	-0.911502
ALMS1	-0.19135	0.463951	-0.162176	-0.116372	-0.361184	-0.504626	-0.991138	-1.60803	-1.91304	-1.39325	-0.911794
C5orf24	-0.2125	0.273093	-0.0232953	0.0643973	-0.667022	-1.13456	-1.6301	-1.62165	-1.95316	-1.25556	-0.911948
EEF1DP3	-0.369	0.176056	-0.0766545	-0.33767	-0.742676	-1.06951	-1.34562	-1.83394	-2.01144	-1.69246	-0.912795
RPL5	-0.201337	0.218606	-0.0715821	-0.181621	-0.346212	-0.435778	-0.716083	-1.31452	-1.47103	-1.19808	-0.91295
C11orf1	-0.290833	0.197492	-0.0108065	-0.218571	-0.901615	-0.574313	-1.48143	-1.47581	-1.90798	-1.24439	-0.913068
PCM1	-0.278175	0.666417	-0.229618	-0.274799	-0.643943	-0.782786	-0.954208	-1.39358	-1.79268	-1.28473	-0.913165
SLC43A1	0.00042	0.143791	-0.165529	-0.106774	-0.716178	-1.45307	-1.80082	-2.08197	-2.52309	-1.9278	-0.913227
SEMA4G	-0.152	0.287127	-0.223104	-0.0753425	-0.854618	-1.18178	-1.66088	-2.00003	-1.94717	-1.27557	-0.914656
KIAA1107	-0.395333	0.479969	-0.262021	-0.204613	-0.748641	-1.24866	-1.61354	-2.02084	-2.16089	-1.56826	-0.914911
ALG1L	-0.01435	-0.0089339	-0.0975303	-0.146502	-0.913887	-1.59242	-2.00015	-1.86505	-2.00776	-1.47819	-0.91494
SLC50A1	-0.119	0.0794908	-0.0768772	0.0625842	-0.889864	-1.52595	-2.01252	-1.88268	-1.85812	-1.44451	-0.914993
BCAS1	-0.00139	-0.0223297	-0.0297526	0.221614	-0.81508	-1.78548	-2.47624	-2.29753	-2.14691	-1.67264	-0.915215
SMIM3	-0.294	0.185178	0.0178991	-0.140178	-0.698208	-1.2152	-1.73818	-2.2043	-2.22288	-1.84375	-0.915403
PRCP	-0.11965	0.233254	-0.0747116	-0.166234	-0.798779	-0.999663	-1.33302	-1.64767	-1.80038	-1.71261	-0.915416
LMO4	0.0434	0.174845	0.0143373	0.0143121	-0.573264	-1.1957	-1.52153	-1.45248	-2.06606	-1.55588	-0.915421
GTF2IRD2	-0.0846	0.206099	-0.116682	0.0418046	-0.51895	-0.763619	-0.930923	-1.15261	-1.69085	-1.26708	-0.916454
TMEM230	-0.141675	0.167586	-0.130669	-0.177139	-1.00123	-1.41086	-1.91836	-2.01057	-2.1529	-1.69416	-0.916569
RCBTB1	0.029	0.298603	0.0360569	-0.0352944	-0.490584	-0.921168	-1.26176	-1.59938	-2.01574	-1.37425	-0.917725
EDEM3	-0.268	0.47629	-0.221659	-0.242436	-0.608055	-0.903277	-1.22065	-1.28186	-1.81342	-1.14786	-0.917951
PPM1H	-0.3435	0.454504	-0.191622	-0.135308	-0.68477	-1.01982	-1.17366	-1.79558	-1.58133	-1.63701	-0.918046
P2RX4	-0.266	0.305546	-0.0759069	-0.185345	-0.925694	-1.47271	-1.55622	-1.86106	-2.03643	-1.5298	-0.918388
IKBIP	-0.18	0.352802	-0.022409	-0.0822232	-0.887986	-1.33869	-1.88195	-2.21968	-2.21563	-1.72594	-0.918491
FANCC	-0.166	0.16766	-0.0690881	-0.276846	-1.16892	-1.67107	-2.01525	-2.51612	-2.64062	-1.99615	-0.918646
PRDX4	0.038	0.104335	-0.107355	-0.106231	-1.05877	-1.73178	-2.11338	-1.89013	-2.01398	-1.60309	-0.91882
TROVE2	-0.045	0.253808	-0.173715	-0.385544	-0.570107	-0.917028	-1.19829	-1.3443	-1.67404	-1.17327	-0.918971
RGS9BP	-0.27	0.132351	-0.0838545	-0.07505	-1.00893	-1.58663	-1.6241	-2.14687	-2.605	-1.65666	-0.919132
PDZD11	-0.119	0.081768	-0.189561	-0.167816	-1.12483	-1.57213	-2.00254	-2.13505	-2.3641	-1.67616	-0.919507
GNS	-0.178	-0.0607343	-0.0120227	-0.160464	-1.10118	-1.39743	-1.77939	-1.87773	-2.02208	-1.40589	-0.919664
MRPL41	0.0327	0.0237299	-0.123639	-0.0530845	-0.991786	-1.75526	-2.21084	-2.02013	-2.14733	-1.42008	-0.91989
HEMK1	-0.139586	0.536126	0.00155477	0.131252	-0.307514	-0.8134	-1.49502	-1.17915	-1.60916	-1.36949	-0.919968
C1orf145	-0.166333	0.0790248	-0.149312	0.104558	0.141531	-0.383388	-0.743672	-0.135142	-0.292969	0.206267	-0.920015
ZNF219	-0.07755	0.0815798	-0.100327	-0.0741851	-0.615217	-1.12378	-1.59744	-1.86464	-1.92584	-1.55707	-0.920568
LMBRD2	-0.1983	0.187251	-0.210794	-0.27633	-0.819814	-1.15951	-1.24093	-1.66492	-1.92425	-1.3882	-0.9206
PHYH	-0.235	0.0979488	-0.131028	-0.168811	-0.860241	-1.23032	-1.70627	-1.86262	-2.03534	-1.54776	-0.920705
RTN4	-0.148	0.0295792	-0.148114	-0.166217	-0.893423	-1.36771	-1.75425	-1.92287	-2.17223	-1.55399	-0.92137
YLPM1	-0.1185	0.233076	0.013646	0.0100023	-0.59766	-1.05222	-1.39091	-1.34883	-1.68945	-1.15163	-0.921457
SLC2A11	-0.0387	0.45184	-0.0961684	-0.0706104	-0.521679	-1.12671	-1.69206	-1.82343	-2.08209	-1.41453	-0.922054
VEPH1	-0.0595	0.312596	0.129161	0.192685	-0.554605	-1.22003	-1.81244	-1.96758	-2.46166	-1.65698	-0.92234
STK24	-0.1385	-0.080118	-0.184419	-0.232904	-0.73252	-0.961817	-1.28035	-1.54356	-1.78566	-1.53129	-0.922775
S100A11	-0.10095	-0.0401642	-0.320372	-0.255386	-1.28424	-1.82441	-2.01463	-1.80029	-1.8504	-1.26623	-0.923509
ANP32E	-0.265667	0.365978	-0.0861387	-0.196849	-0.721004	-1.04567	-1.39903	-1.97293	-2.2304	-1.64757	-0.923547
NT5DC3	-0.083125	0.216241	-0.0623857	-0.134607	-0.445993	-0.882592	-1.25107	-1.04319	-1.79412	-1.1224	-0.923813
GGT7	-0.26468	0.658995	0.164824	0.109924	-0.130906	-0.348731	-0.827215	-1.09593	-1.38077	-1.34499	-0.924781
PMEL	-0.157905	0.142648	-0.0922991	-0.114087	-0.862666	-1.06868	-1.49616	-1.84931	-1.96963	-1.59881	-0.925693
NADSYN1	-0.067	0.349526	0.0815188	0.200577	-0.471875	-1.12989	-1.4607	-1.51671	-1.83419	-1.53433	-0.92628
SH3PXD2B	-0.1597	0.108593	-0.237433	-0.184653	-0.583271	-0.962477	-1.45439	-1.8816	-2.23671	-1.58463	-0.926402
C11orf71	0.0417	0.11445	-0.1506	-0.0030352	-0.885545	-1.5191	-1.80709	-1.61807	-1.84167	-1.27774	-0.926643
LINC00933	-0.396	0.348173	0.0003417	0.17804	-0.458649	-0.997615	-1.23397	-0.979212	-1.54734	-1.23839	-0.927786
RABL2A	-0.2126	0.152521	-0.15658	-0.24072	-0.879349	-1.10487	-1.56092	-1.95819	-1.89423	-1.5191	-0.928045
STAU2	-0.2873	0.268359	-0.187544	-0.338693	-0.690112	-0.930591	-1.45744	-1.41005	-1.68496	-1.29658	-0.92825
CYFIP1	-0.229	0.0550163	-0.24378	-0.407531	-0.920544	-1.03706	-1.58139	-1.97094	-2.03217	-1.50606	-0.928288
AP2A1	0.0508	0.0250358	-0.253059	-0.176821	-0.83737	-1.09242	-1.43639	-1.76517	-2.02787	-1.3629	-0.928464
COMMD3	0.124	0.0532157	-0.0822901	0.0521215	-0.884444	-1.5409	-2.0713	-1.73074	-1.621	-1.38206	-0.929032
CENPL///GAS5	-0.318667	0.253587	-0.0258078	-0.114182	-0.40191	-0.594936	-0.785143	-1.33651	-1.73185	-1.40273	-0.929079
HSBP1L1	-0.0955	0.116714	-0.0932778	-0.128037	-0.764645	-1.53119	-1.80023	-1.91193	-2.15799	-1.73594	-0.929404
LYPD6	-0.189	0.447926	-0.240825	-0.172984	-0.758911	-1.78336	-1.9127	-3.04416	-2.62769	-2.55297	-0.929551
BHLHB9	-0.408	0.345733	-0.12832	-0.360426	-1.03658	-1.51638	-1.5047	-2.11753	-2.02194	-1.63996	-0.930549
MED23	-0.326	0.245798	-0.363594	-0.216344	-0.584309	-0.779103	-1.03041	-1.35291	-1.52322	-1.31128	-0.931375
ARL2	0.105	0.0631515	-0.0166048	-0.0834315	-1.04268	-1.73625	-2.15237	-2.07719	-2.13967	-1.5414	-0.931397
B4GALNT2	-0.0783	0.52911	-0.135787	-0.440939	-0.504726	-0.167296	-0.278441	-2.22688	-1.22131	-1.20661	-0.93184
ROPN1	0.1185	-0.0746044	0.339441	0.0951083	-0.866037	-1.29061	-1.83719	-3.04544	-2.8606	-2.4475	-0.932029
UQCRH	0.051695	0.0627793	-0.102022	-0.0954734	-0.968372	-1.55963	-1.95548	-1.91776	-2.05469	-1.53576	-0.932178
SORBS3	0.0312	-0.0281673	-0.254358	-0.0506741	-0.868674	-1.66262	-2.00844	-1.85723	-2.21531	-1.41514	-0.932311
C21orf33	-0.111	0.0627715	-0.116375	-0.0825841	-0.853099	-1.51936	-1.9046	-1.87937	-2.07767	-1.45283	-0.932661
PLPP5	-0.2505	0.22395	-0.0528296	-0.201242	-0.905157	-1.22203	-1.61824	-1.63845	-1.86488	-1.37012	-0.933083
RPGRIP1L	-0.2175	0.321575	-0.216916	-0.365868	-0.923021	-1.31601	-1.74307	-2.26474	-2.32043	-1.60556	-0.933192
FAM150A	-0.363	0.119145	0.0659906	-0.0545645	-0.711572	-1.19536	-1.73515	-1.61152	-2.1183	-1.59623	-0.933281
TMEM248	-0.1715	0.0969821	-0.0960562	-0.142687	-0.877586	-1.35931	-1.71552	-1.71748	-1.82733	-1.43825	-0.933825
MNX1-AS1	-0.0573	0.161383	-0.0980104	-0.0381249	-0.800757	-1.43727	-1.90305	-1.93699	-2.19429	-1.75011	-0.933878
TSPAN9	-0.2881	0.104113	-0.282058	-0.395701	-1.06844	-1.90562	-1.37812	-1.9629	-1.95119	-1.61482	-0.934599
COPA	-0.37772	0.14547	-0.128002	-0.25939	-0.990803	-1.24498	-1.428	-1.61326	-1.74423	-1.43406	-0.934682
PIN1	-0.0494	0.086488	-0.146977	-0.179376	-1.17238	-1.59995	-1.82658	-2.07927	-2.1094	-1.63957	-0.934707
GAMT	0.13895	-0.0238406	-0.179421	-0.0293517	-0.795077	-1.46571	-1.89701	-2.04386	-2.00998	-1.43622	-0.934738
EIF4EBP1	0.12	-0.0832581	-0.295305	-0.145862	-1.05222	-1.73804	-2.05304	-2.27824	-2.70958	-1.87811	-0.934865
MAPRE3	-0.101	0.110082	-0.254722	-0.447649	-0.842287	-1.34204	-1.8691	-1.81022	-2.22676	-1.45881	-0.935061
PGA3	-0.7125	0.617542	-0.0562921	-0.861408	-1.13185	0.0543019	-0.543564	-1.33638	-1.7753	-1.57113	-0.935081
MIF4GD	0.157	0.0192686	-0.179895	-0.0272848	-0.768538	-1.52057	-1.88959	-1.78854	-2.05834	-1.45404	-0.935301
GNAZ	-0.405685	0.406243	-0.0472204	-0.329536	-0.282912	-0.239262	-0.393746	-1.12698	-1.43682	-1.32598	-0.935364
H6PD	-0.407575	0.419064	-0.122032	-0.367932	-0.687433	-0.53271	-0.927517	-1.71334	-1.91436	-1.65776	-0.935694
ZC2HC1A	-0.8045	0.360409	-0.172611	-0.374074	-1.15425	-1.23331	-1.44091	-1.815	-2.12596	-1.84868	-0.935836
KIF9	-0.1078	0.0418548	-0.203397	-0.195712	-0.339502	-0.25861	-0.585644	-1.04141	-1.45026	-1.27183	-0.936039
TMEM67	-0.0923	0.150547	-0.423862	-0.724533	-1.06019	-1.32038	-1.67854	-1.8526	-2.12157	-1.75941	-0.936406
UACA	-0.117333	0.46124	-0.0669659	-0.183027	-0.487864	-0.611036	-1.08936	-1.44323	-1.68714	-1.22113	-0.936726
USF3	-0.156	0.338858	-0.244812	-0.420864	-1.11271	-1.11795	-1.55134	-1.5353	-1.91495	-1.60151	-0.936851
APH1B	-0.212	0.215317	-0.0678269	0.0058496	-0.571003	-1.22625	-1.77999	-1.99516	-2.0131	-1.46595	-0.937312
KIAA1109	-0.264712	0.297283	-0.101	-0.0836278	-0.330082	-0.508243	-0.788926	-1.20653	-1.59219	-1.03333	-0.937617
GIPC2	-0.2845	0.16824	-0.0833848	-0.20118	-1.09286	-1.30606	-1.48775	-2.11018	-2.01048	-1.84793	-0.938565
CCDC189	-0.03525	0.34222	-0.113926	0.222057	-0.458215	-0.959856	-1.32246	-1.55326	-1.9525	-1.90466	-0.939286
CLPTM1	0.0263	0.044522	0.123808	-0.134398	-0.855402	-1.50684	-1.6608	-1.36732	-2.08223	-1.24285	-0.939359
LPCAT2	-0.1068	0.0670342	-0.216766	-0.527714	-1.08742	-1.43741	-1.63385	-2.2244	-2.44913	-1.42601	-0.939402
PYCARD	0.00648	0.0370549	-0.207451	-0.0058565	-1.04277	-1.74247	-2.17584	-1.82415	-2.08767	-1.43971	-0.939854
SH3GL3	-0.648	0.730568	-0.0154071	-0.452991	-0.633805	-0.254835	-1.16575	-2.1074	-1.71769	-1.69991	-0.940016
GHITM	-0.0741	0.0624903	-0.186334	-0.260767	-1.11302	-1.53253	-1.82148	-1.95618	-2.00865	-1.75107	-0.940056
LOC105370424	-0.826	0.912187	-0.0912636	-0.582154	-1.9348	-0.526052	-1.12486	-3.10342	-2.00322	-2.39378	-0.940372
C17orf89	-0.114	0.056013	0.0195915	-0.0987297	-1.11468	-1.56598	-1.96705	-2.13675	-2.40154	-1.79672	-0.940762
TREX2	-0.284	0.422866	-0.368788	-0.96347	-1.69266	-1.19006	-1.64787	-3.24745	-2.06603	-1.88645	-0.940991
DPP3	-0.0586	-0.0038713	0.104431	-0.0657394	-1.15129	-1.769	-2.11049	-1.83809	-1.88084	-1.4577	-0.941084
CARHSP1	0.179	-0.0333692	0.445176	0.028787	-1.00601	-1.842	-2.35841	-1.83617	-2.49794	-1.88869	-0.941543
ZNF580	0.151	-0.0461582	-0.309158	0.0871312	-0.668763	-1.31552	-1.72188	-1.75728	-2.08023	-1.37981	-0.941564
MAT1A	-0.678	1.0547	-0.358998	-0.336785	-0.376602	-0.311098	-0.891329	-2.0407	-1.20462	-1.17147	-0.941576
TMEM9	-0.0593	0.105878	-0.17319	-0.185305	-1.10647	-1.77726	-2.14485	-2.21484	-2.27797	-1.86602	-0.94225
SAP18	-0.0941667	0.0364154	-0.16071	-0.135815	-0.996164	-1.51729	-1.80814	-1.70119	-1.79267	-1.45594	-0.942907
SLC23A2	-0.17885	0.227392	-0.285376	-0.212126	-0.594152	-0.47333	-0.798341	-1.51882	-1.45238	-1.04463	-0.943758
TBXAS1	-0.3645	0.355221	-0.154469	-0.398337	-0.8483	-0.209474	-0.499845	-1.83802	-1.84134	-1.43743	-0.943767
C7orf73	-0.516	0.345405	-0.186557	-0.420732	-1.21328	-1.46225	-1.83745	-2.2913	-2.16074	-1.93744	-0.944337
DHRS4-AS1	-0.354	0.312646	-0.120746	-0.171911	-1.19015	-1.321	-1.8018	-2.30511	-2.06315	-1.66344	-0.944395
PKDREJ	-0.347	0.412814	0.296898	-0.667035	-2.26915	-1.42069	-1.01008	-2.81764	-1.96309	-2.02978	-0.944746
FAM21C	-0.289	0.280476	-0.0808163	-0.0677044	-0.619312	-0.717595	-1.04197	-1.5509	-1.66159	-1.43497	-0.944803
SHFM1	-0.116	0.0998874	-0.156938	-0.249649	-1.04069	-1.53568	-1.81401	-1.86691	-2.02567	-1.60007	-0.94572
EDNRA	-0.4515	1.12717	-0.166569	-0.555734	-1.36545	-0.154134	-0.772405	-1.94222	-1.58086	-2.12513	-0.945725
FTH1	0.04762	0.0697175	-0.205122	-0.217458	-0.792102	-1.18174	-1.49087	-1.72887	-1.90032	-1.60331	-0.946325
SYNGR1	-0.0985	0.304532	-0.279902	-0.266098	-0.839975	-1.2944	-1.65637	-2.19285	-2.22438	-1.79183	-0.946704
ADGRV1	-0.153333	0.0553496	0.00842287	-0.0326856	-0.132732	-0.557923	-0.734289	-0.684572	-0.84614	-0.84605	-0.9469
SNX17	0.0541	0.0485283	-0.105264	-0.0909136	-0.921066	-1.47417	-1.8697	-1.77111	-1.9161	-1.48949	-0.947233
APOBEC3F	-0.0782	0.108662	-0.15576	-0.140482	-1.11105	-1.49657	-1.59677	-2.03253	-2.26528	-1.43256	-0.947396
FAM210B	-0.1125	0.0772802	-0.178614	-0.152461	-0.996737	-1.50564	-1.96242	-2.41553	-2.35132	-1.76886	-0.947512
LRRC47	-0.2065	0.199431	-0.186447	-0.252516	-0.789063	-1.16513	-1.42152	-1.70398	-1.73963	-1.59667	-0.948479
HK1	-0.2957	0.64471	-0.123877	-0.282692	-0.504165	-0.78136	-0.584453	-1.34076	-1.58343	-1.15727	-0.948786
ACVR2B	-0.0474	0.270702	-0.157729	-0.0767421	-0.570256	-0.861573	-1.17397	-1.45951	-1.76881	-1.35024	-0.949087
C6orf226	0.13	0.0731152	-0.31226	-0.0238458	-0.815208	-1.72068	-2.02307	-1.82217	-2.09027	-1.30779	-0.949137
ZNF546	-0.51625	0.584196	0.0259084	0.0836564	-0.585245	-0.667879	-0.886549	-1.31516	-1.43807	-1.03829	-0.949396
PATZ1	-0.294667	0.222404	-0.118447	-0.0649981	-0.583081	-0.981279	-1.38646	-1.61459	-1.85771	-1.41839	-0.949959
PECR	-0.109	0.207504	-0.0686606	-0.100623	-0.750077	-1.11721	-1.32785	-1.98872	-2.3017	-1.80988	-0.950095
C16orf95	-0.257	0.0606505	-0.0678118	-0.168778	-0.950245	-1.39166	-1.86478	-2.29414	-2.3558	-1.97658	-0.95033
MECP2	-0.24775	0.143365	-0.0732233	-0.0047502	-0.687446	-1.01613	-1.25356	-1.42574	-1.54973	-1.40385	-0.950659
SEMA3E	-0.33455	0.214839	-0.326796	-0.172024	-0.875667	-1.11257	-1.58126	-1.74275	-1.80951	-1.30939	-0.950725
ARL17A	-0.12125	0.398137	-0.176557	-0.0150292	-0.632232	-0.967692	-1.26337	-1.44338	-1.95801	-1.44297	-0.951035
XRCC1	0.146	0.170581	-0.07037	-0.0605955	-1.00399	-1.64382	-2.1712	-1.9979	-2.32833	-1.80005	-0.951365
PKIG	-0.182	0.215901	-0.0168941	-0.0329277	-0.99896	-1.08425	-1.7985	-2.45471	-1.79144	-1.84875	-0.951789
TAF1A-AS1	-0.374	0.386888	-0.0359072	-0.130688	-0.896972	-1.4553	-1.62374	-2.42297	-2.34728	-1.66894	-0.951904
C8orf88	-0.296333	0.171151	-0.185711	-0.326623	-0.813337	-0.977064	-1.26643	-1.7978	-1.95848	-1.58691	-0.952163
ADI1	-0.111567	0.0125437	-0.133908	-0.134442	-1.15189	-1.54146	-2.09647	-2.27345	-2.20952	-1.69207	-0.952296
CBX7	-0.346433	0.394825	-0.154688	-0.178571	-0.705399	-1.04215	-1.29112	-1.89403	-1.94504	-1.66256	-0.95237
C1orf123	-0.0903	0.0821089	-0.109036	-0.149711	-0.969912	-1.42092	-1.7569	-1.81008	-1.95508	-1.47149	-0.953344
SNTA1	0.0999	0.0273549	-0.226549	-0.0172737	-0.760587	-1.20449	-1.63308	-1.88404	-1.98127	-1.61668	-0.953448
TSEN34	-0.202	0.127348	-0.0675547	-0.163062	-1.03594	-1.56529	-1.95198	-2.01147	-2.11519	-1.6156	-0.953616
TPD52	-0.07765	0.0805498	-0.108308	-0.12433	-0.909342	-1.58393	-1.93788	-1.98086	-2.1159	-1.48535	-0.953986
CTAGE7P	-0.677	0.256425	-0.15784	-0.452308	-0.82994	-0.661883	-0.747293	-1.90142	-2.15036	-1.73832	-0.954031
CEBPZOS	-0.178	0.203899	-0.104536	-0.0794094	-0.759433	-1.19618	-1.51414	-1.66559	-2.02825	-1.49995	-0.954057
ALDH3A2	0.0853	0.154258	0.0772114	-0.0208504	-0.631953	-1.21616	-1.81216	-1.79013	-2.06256	-1.42093	-0.954146
COL6A1	-0.10495	0.060707	-0.397088	-0.36122	-0.87865	-0.599277	-1.28166	-1.30557	-1.51419	-0.97104	-0.954315
PIGP	-0.132	0.0871562	-0.131349	-0.219817	-1.07413	-1.58499	-1.99609	-2.13204	-2.13915	-1.68744	-0.954494
DPH5	-0.186	0.174121	-0.115029	-0.142252	-1.03387	-1.37018	-1.84856	-2.18773	-1.9604	-1.64616	-0.954731
MTR	-0.214633	0.308304	-0.22491	-0.147594	-0.733137	-1.20939	-1.57319	-1.7283	-1.92035	-1.36512	-0.954837
COL4A5	-0.382333	0.409939	-0.112223	-0.387159	-0.572165	-0.698146	-0.916042	-1.5542	-1.59061	-1.41141	-0.954924
FAM127A	-0.06889	-0.0324818	-0.246767	-0.175056	-1.17251	-1.73022	-2.08245	-2.02781	-2.19922	-1.52093	-0.955202
NDUFA11	0.00679	-0.0134284	-0.143884	-0.126279	-0.974991	-1.70636	-2.24658	-2.116	-2.29247	-1.71009	-0.955732
IPO5	-0.17335	0.0719456	-0.115525	-0.194794	-0.880289	-1.03865	-1.43625	-1.74965	-1.70749	-1.40552	-0.955797
TCEANC2	-0.686	0.682623	-0.414733	-0.098446	-0.996333	-0.656435	-1.97502	-1.64496	-1.91272	-1.48703	-0.955817
ZNF252P-AS1	1.09	-0.373154	-0.344915	-0.399042	-1.65127	-0.904808	-1.96471	-2.5012	-1.29912	-0.718343	-0.955819
ACBD5	-1.15255	0.407557	-0.303686	-0.915168	-1.57575	-0.822129	-0.797917	-2.26009	-2.27538	-1.87696	-0.955959
DNASE2	0.022	0.100045	-0.085676	-0.135068	-1.00715	-1.74359	-2.00457	-1.90427	-2.42472	-2.01868	-0.956219
COX19	-0.0788	0.186223	-0.027824	-0.0502982	-0.695171	-1.14793	-1.47591	-1.78032	-2.01542	-1.55491	-0.956233
ACAA2	-0.377	0.176153	-0.140326	-0.424432	-1.28954	-1.49601	-1.93037	-2.41081	-2.44932	-1.94889	-0.95629
PPIP5K2	-0.3468	0.300128	-0.288903	-0.378754	-1.10429	-1.35299	-1.79636	-1.99598	-1.818	-1.50153	-0.956418
MATN3	-0.673	0.218936	-0.211216	-0.590355	-0.931151	-0.822807	-1.15605	-2.1329	-2.28552	-1.39092	-0.956499
MPZL2	-0.05885	0.0394921	-0.105322	-0.0989943	-1.05289	-1.39037	-1.92383	-1.5145	-1.63416	-1.27807	-0.95729
RPS9	-0.147	0.230085	-0.118416	-0.14564	-0.567374	-1.09636	-1.39788	-1.62805	-1.77771	-1.40324	-0.957372
COX18	-0.07155	0.219062	0.0697551	-0.116272	-0.731886	-1.11058	-1.64575	-1.67093	-1.85	-1.40769	-0.957461
ABHD15	-0.114	0.164897	-0.119364	-0.0509544	-0.790387	-1.27304	-1.7623	-2.12745	-2.4203	-1.69935	-0.957509
RPL36A	-0.11425	0.10937	-0.072308	-0.144712	-0.641114	-0.945124	-1.23778	-1.60809	-1.8642	-1.38584	-0.958271
GMCL1	-0.1771	0.484611	0.0372673	0.0008742	-0.67138	-0.933283	-1.14215	-1.47964	-1.68093	-1.17424	-0.958392
TYSND1	-0.00513	0.0097549	-0.234095	-0.185641	-0.895555	-1.58022	-2.14026	-1.93208	-2.07369	-1.47793	-0.959119
CEP68	-0.204647	0.298409	-0.187839	-0.136792	-0.698043	-1.1808	-1.82911	-2.0162	-1.997	-1.65787	-0.959552
HENMT1	-0.22	0.148399	-0.0555369	-0.0566851	-1.13813	-1.59944	-2.08284	-2.15985	-1.84453	-1.68709	-0.959768
MPG	0.073	0.0644883	-0.193813	-0.0850191	-0.882572	-1.58923	-2.01278	-1.89518	-2.00512	-1.35703	-0.959822
ATP5G1	0.101	0.0501669	-0.101444	-0.101237	-1.29594	-1.89057	-2.30396	-2.22252	-2.38307	-1.73547	-0.960313
NPRL2	0.06205	0.10842	-0.13613	-0.0618138	-0.844564	-1.45323	-1.88894	-1.85449	-2.03929	-1.44818	-0.96035
RGMB-AS1	-0.4845	0.491132	-0.264207	-0.340684	-0.330601	-0.195407	-1.41148	-1.75661	-1.77398	-1.75725	-0.960388
FAM200B	-0.374	0.315221	-0.279263	-0.36461	-0.894761	-1.72404	-1.9381	-2.37699	-2.39368	-1.97242	-0.961201
RPL9	-0.39554	0.277117	-0.0715219	-0.382024	-0.529326	-0.455705	-0.704254	-1.50351	-1.65712	-1.40066	-0.96137
FKBP8	0.111	0.029137	-0.241998	-0.0358679	-0.971868	-1.51828	-2.03153	-1.702	-2.31808	-1.54257	-0.961859
NDUFB2	-0.21985	0.0422432	-0.141711	-0.136451	-0.670167	-1.07649	-1.3436	-1.32383	-1.90936	-1.20389	-0.962054
CORO2A	-0.1646	0.138689	-0.0478787	-0.0250666	-0.603278	-0.985022	-1.29197	-1.41831	-1.71969	-1.46863	-0.962092
CLTA	-0.196	0.139171	-0.0779846	-0.239225	-0.884619	-1.25404	-1.6789	-1.84472	-2.05819	-1.62485	-0.9622
NIFK-AS1	-0.151	0.18202	0.0382121	-0.0596662	-0.902517	-1.05202	-1.37306	-1.79104	-2.09163	-1.40823	-0.96225
FAM8A1	-0.19935	0.171376	-0.1102	-0.0949105	-0.915128	-1.19053	-1.58838	-1.90118	-2.07963	-1.43857	-0.963039
ATP5L	-0.02935	0.120604	-0.104206	-0.164238	-0.874638	-1.43714	-1.90888	-1.97101	-2.12998	-1.55553	-0.963499
NDUFB6	-0.119	0.12921	-0.143165	-0.192743	-1.1566	-1.44617	-1.87093	-2.11752	-2.18353	-1.76116	-0.963865
FLJ37035	-0.296333	0.0627064	0.076088	0.0299439	-0.342793	-0.836054	-1.07013	-1.01526	-1.62698	-1.12427	-0.964244
TMEM198B	-0.2975	0.549269	-0.270625	-0.253202	-0.862836	-0.972063	-1.50667	-2.33313	-2.0115	-1.90625	-0.964288
NDUFB1	-0.0627	0.0818142	-0.112312	-0.165834	-1.09791	-1.73689	-2.00043	-2.02466	-2.47636	-1.74453	-0.964392
FAM120C	-0.338667	0.289583	-0.183658	-0.315316	-0.802859	-0.918936	-1.07563	-1.51803	-1.63049	-1.40787	-0.964627
OSBPL7	-0.0718	0.138421	-0.139378	-0.0986815	-0.931694	-1.39444	-1.71144	-1.56432	-2.00499	-1.40447	-0.9649
ADO	-0.428	0.201345	-0.119235	-0.289289	-0.942799	-1.0101	-1.50217	-1.91088	-2.02352	-1.64805	-0.96532
SCGB1D2	-0.52	0.336012	-0.251113	-1.23735	-0.98324	0.45135	0.148701	-2.45912	-0.0063291	-1.79506	-0.965546
NDFIP1	-0.027525	0.0551528	-0.139899	-0.169351	-0.777266	-1.16371	-1.45626	-1.46611	-1.73283	-1.32659	-0.965662
DECR2	0.0253	0.108367	-0.144786	0.0316228	-0.797251	-1.5198	-2.05077	-1.85097	-2.0091	-1.40548	-0.965773
HSD17B8	0.0919	0.0737359	-0.171752	-0.0329896	-0.790774	-1.54994	-1.98007	-1.99086	-2.16131	-1.58247	-0.966076
C15orf62	-0.0702	0.216191	-0.0219399	-0.116992	-0.821406	-1.10056	-2.11752	-2.01151	-2.43774	-2.00218	-0.966232
SERF1A	-0.251	0.54259	-0.0607963	-0.279602	-1.10648	-1.46458	-1.88449	-2.17131	-2.12495	-1.72041	-0.966242
SELM	0.102	0.242219	-0.0870449	0.353008	-0.721039	-1.49022	-1.83602	-2.12135	-2.04203	-1.52794	-0.967102
44076	-0.14488	0.0513259	-0.123358	-0.177781	-0.874602	-1.29842	-1.55874	-1.74092	-1.90774	-1.50686	-0.967373
C14orf2	0.113	-0.0399608	-0.148896	-0.0654935	-1.02752	-1.81275	-2.27947	-2.1557	-2.47144	-1.73492	-0.967761
SLC6A9	0.131	-0.0058146	-0.268605	-0.229487	-0.888169	-1.21166	-1.24479	-1.7629	-2.5751	-2.11355	-0.968924
SPTLC2	-0.1941	0.220916	-0.107515	-0.138885	-0.751126	-0.976347	-1.25045	-1.5041	-1.59318	-1.34608	-0.968949
ANXA2P1	0.052	0.0769436	-0.149964	-0.288781	-1.14318	-1.85143	-2.1746	-1.76589	-2.02093	-1.55231	-0.969222
OMP	-0.856	0.464909	-0.130387	-0.600193	-1.24339	-0.795238	-1.04355	-2.04091	-1.77478	-1.76427	-0.969943
FLNA	0.24	-0.108487	-0.208947	-0.237602	-0.977002	-1.61099	-2.01773	-1.61565	-1.79931	-1.17687	-0.969956
HSDL2	-0.47155	0.358058	-0.208764	-0.416758	-1.18761	-1.30342	-1.50515	-2.7671	-2.4625	-1.95947	-0.969987
SPINK2	-0.0887	0.238373	-0.346562	-0.220551	-1.2274	-1.27323	-2.80158	-2.17299	-1.89899	-1.76106	-0.969987
SLC35D3	0.294	2.46978	-0.968423	-0.796044	-1.26476	0.0605436	-0.765692	-0.722889	-1.35974	-2.06633	-0.971206
FLVCR1-AS1	0.0172	0.193339	-0.123358	-0.130807	-1.00842	-1.4809	-1.9478	-2.26152	-2.28036	-1.7941	-0.971796
PDLIM5	-0.447	0.208218	-0.0433458	-0.238429	-0.68448	-0.981108	-1.43852	-1.08368	-1.42444	-0.989598	-0.971978
UBXN11	0.019	0.253209	-0.173655	0.0244257	-0.67301	-0.896239	-1.34007	-1.51234	-1.87459	-1.33705	-0.97213
RPL13AP3	-0.2	0.489325	-0.0072643	-0.0815021	-0.442509	-0.93329	-1.16032	-1.57577	-2.23431	-1.36248	-0.972394
C9orf116	-0.000268	0.444041	-0.227376	-1.28781	-0.963154	-1.51138	-2.1015	-2.47348	-2.4767	-2.0092	-0.972637
KLHL36	-0.00725	0.0838252	-0.111936	0.0031757	-0.408365	-0.834625	-1.15782	-1.14062	-1.46515	-1.17838	-0.973248
ABHD14B	0.00531	0.0635703	-0.225689	-0.183651	-1.00084	-1.45546	-1.9226	-2.22642	-2.29834	-1.69768	-0.973351
HAGLROS	-0.185	0.198864	0.0190132	-0.0285691	-0.969706	-1.73326	-2.48731	-2.46691	-2.56468	-1.9942	-0.973411
JCHAIN	-0.6775	0.333964	0.070609	-0.337081	-0.751637	0.256028	-0.293379	-1.56403	-1.04231	-1.03866	-0.973434
LOXL1-AS1	-0.8	0.392096	-0.496134	-0.490598	-1.09001	-1.12495	-1.90305	-2.70673	-3.19518	-2.25747	-0.973644
MPL	-0.33	0.426605	-0.344954	-0.371971	-0.726154	-0.853514	-1.34009	-2.33934	-2.10215	-1.73179	-0.973826
IGFBP6	0.184	0.0009704	-0.240119	-0.0123368	-0.968128	-1.87113	-2.42774	-1.8598	-2.09976	-1.41863	-0.973839
HOXB8	-0.402	-0.203933	-0.0738122	-0.338765	-0.729225	-1.48077	-1.85414	-1.96454	-2.19225	-2.19812	-0.973925
ZNF428	0.104	0.0639375	0.141252	0.125287	-0.815942	-1.67663	-2.0529	-1.90785	-2.14821	-1.61018	-0.974069
WBSCR27	0.0935	-0.0453607	-0.234265	-0.0045326	-0.8774	-1.75561	-2.14557	-1.62856	-1.98269	-1.33042	-0.974174
RNF181	0.0891	0.0272266	-0.134288	-0.0368343	-0.981508	-1.77435	-2.15037	-1.79566	-2.05993	-1.5589	-0.974267
GTPBP6	0.0652	0.00037265	-0.0594894	-0.0325232	-0.719077	-1.36136	-1.78016	-1.48363	-1.95903	-1.3731	-0.974356
LOC100506990	-0.2888	0.301878	-0.0234009	-0.175543	-0.697146	-1.16308	-1.598	-1.72032	-2.08775	-1.33737	-0.974393
GFPT1	-0.2065	0.213941	-0.119963	-0.205729	-0.639547	-1.00758	-1.23234	-1.62516	-1.95776	-1.67768	-0.974785
EGR4	-0.351	0.143949	-0.0130139	0.416851	2.24005	2.79963	1.92313	0.890567	0.344362	0.092745	-0.975009
KIAA1211	-0.214933	0.464265	-0.183853	-0.132347	-0.554441	-0.707408	-1.11068	-1.82363	-1.9714	-1.47788	-0.975037
FAM3A	0.03915	-0.00891015	-0.0980348	-0.206283	-0.754852	-1.27753	-1.55901	-1.76479	-1.98561	-1.45693	-0.975044
CITED4	0.3025	-0.0397013	-0.0838906	0.172864	-0.827886	-1.60398	-2.2722	-1.56169	-1.86304	-1.91818	-0.976099
GYS1	-0.0798	0.0055659	-0.152964	-0.140935	-1.02546	-1.56311	-2.07988	-1.8846	-2.04286	-1.47388	-0.976618
PIK3R1	-0.315667	0.131182	-0.0865113	-0.118862	-0.504835	-0.813151	-1.15697	-1.22883	-1.66362	-1.34157	-0.976628
EIF2S3	-0.21	0.201786	-0.136764	-0.243089	-0.831352	-1.37905	-1.68009	-1.73299	-2.59871	-1.465	-0.976728
C17orf78	0.06	0.497253	-0.0769233	-0.493619	-0.606962	-1.12602	-0.957428	-1.42841	-2.00106	-0.8087	-0.977194
VPS13D	-0.316333	0.453695	-0.1539	-0.127481	-0.417346	-0.592584	-0.794952	-1.30856	-1.70193	-1.55041	-0.977228
IFI27L2	0.131	0.0023552	-0.0699991	0.0430389	-0.91285	-1.67978	-2.09153	-1.94619	-2.20379	-1.62345	-0.977424
ZSCAN30	-0.0896	-0.501803	-0.0778331	-0.0779961	0.311673	-0.0112971	-0.56301	-1.35578	-1.57646	-0.91974	-0.977956
CYB5R3	-0.177067	0.0991244	-0.135793	-0.220355	-0.668857	-1.02455	-1.05385	-1.54693	-1.77261	-1.32947	-0.978404
ARMC9	-0.139433	0.165082	-0.129067	-0.0121941	-0.645207	-0.471919	-0.944855	-1.81637	-1.91784	-1.54982	-0.979153
RDH12	-0.0393	0.0877	0.0407133	-0.274233	-1.37885	-1.79683	-2.52311	-2.88159	-1.91786	-1.81394	-0.979262
KIAA0141	-0.1075	0.345788	-0.0726594	-0.0231927	-0.723581	-0.912016	-1.34614	-1.68149	-1.8157	-1.46347	-0.979755
ANXA2	-0.38025	0.238617	-0.139373	-0.493072	-1.17645	-1.26994	-1.37352	-1.95073	-2.10022	-1.54314	-0.97983
GGACT	-0.179	0.171198	-0.176312	-0.0878863	-0.743471	-1.25515	-1.75589	-1.87616	-2.0086	-1.70934	-0.979995
SAMD12	-0.249	0.326302	-0.127423	-0.101967	-0.604038	-1.19977	-1.31059	-1.6487	-2.31521	-1.64108	-0.980373
DHRS4	-0.106	0.0800187	-0.0487476	-0.0379983	-0.973767	-1.50393	-1.99297	-1.91278	-2.13045	-1.59241	-0.980412
LEPROT	-0.11265	0.173604	-0.128997	-0.167348	-0.913736	-1.40161	-1.73267	-1.7219	-1.98763	-1.44702	-0.980637
AGBL5	-0.165667	0.161158	-0.0775871	-0.145365	-0.655295	-0.989926	-1.45069	-1.82641	-2.0292	-1.56593	-0.981378
RORA	-0.199	0.356715	-0.198618	-0.0805386	-0.149913	-0.558007	-0.683233	-0.595333	-1.21242	-0.699133	-0.981566
C5orf45	-0.2195	0.211992	-0.149812	-0.0237158	-0.889936	-1.36813	-1.86077	-1.78154	-1.92855	-1.58701	-0.981614
ARL6IP4	0.150333	0.0301016	-0.133625	-0.010115	-0.749849	-1.46103	-1.79454	-1.74072	-1.97802	-1.52635	-0.981878
RAB9B	-0.0785	0.382474	-0.206105	-0.255067	-0.636069	-1.07336	-1.49834	-1.94005	-1.99307	-1.57524	-0.982136
MRPL43	-0.696425	0.341653	-0.0701234	-0.274773	-0.8095	-1.12694	-1.55667	-1.71155	-1.80715	-1.4166	-0.98242
DSEL	-0.3255	0.205893	-0.273666	-0.350711	-0.82301	-0.914778	-1.35063	-1.49443	-1.42396	-1.10378	-0.982546
WASF2	-0.014	0.167011	0.0721718	0.0233114	-0.947829	-1.497	-1.80057	-1.6351	-2.14112	-1.68602	-0.982697
BIVM	-0.174	0.341629	-0.228954	-0.236565	-0.80291	-1.34796	-1.84071	-2.02836	-2.2636	-1.6331	-0.98275
NAGA	-0.284	0.244846	-0.190645	-0.26902	-0.995468	-1.401	-1.88362	-2.28015	-2.52845	-1.77727	-0.982877
PAXBP1-AS1	0.196	0.304211	0.194329	-0.28441	-0.882408	-2.27554	-3.49924	-2.23061	-2.37099	-1.30118	-0.982885
ERVW-1	-0.7885	0.526659	-0.340677	-0.179546	-0.451029	0.199719	0.467693	-1.28763	-1.45081	-1.02654	-0.983069
SLC25A42	-0.5235	0.60155	-0.212486	-0.209299	-0.825898	-0.689184	-1.46346	-2.25008	-2.25934	-1.70249	-0.984289
WDR17	-0.836	0.589801	-0.677872	-0.993566	-0.943272	-0.731817	-0.818094	-2.03622	-2.20514	-1.77426	-0.984348
NEPRO	-0.10335	0.199586	-0.173252	-0.13809	-0.549273	-0.965882	-1.23636	-1.36309	-1.57505	-1.1294	-0.984697
IDH3G	0.0645	-0.0274933	-0.189105	-0.12599	-1.18083	-1.88988	-2.26434	-1.98359	-2.17323	-1.3847	-0.984969
TMEM17	-0.125	0.302249	-0.0452413	-0.0738598	-0.913048	-1.40768	-1.7171	-2.16613	-2.3726	-1.74404	-0.985829
FAM134A	-0.148733	0.195573	-0.0816628	-0.0499347	-0.679683	-1.10762	-1.52576	-1.68964	-1.8595	-1.64722	-0.985927
CRISP3	-0.422	-0.129879	-0.165566	-0.0500692	-0.147602	-0.952554	-1.03387	-2.78774	-2.00317	-2.28719	-0.986067
PTP4A2	-0.249367	0.211179	-0.131999	-0.239545	-0.799544	-0.912247	-1.12601	-1.57498	-1.79723	-1.54206	-0.986169
MAPKAPK5-AS1	-0.0692533	0.203245	-0.0717059	-0.126428	-0.826971	-1.35545	-1.82077	-1.90667	-1.93046	-1.65907	-0.986559
NDUFA3	0.0911	-0.0210612	-0.162264	-0.140506	-1.20947	-1.66832	-2.02823	-2.03416	-2.29347	-1.5807	-0.986624
EI24	0.0717	0.135338	-0.285588	-0.360062	-1.09849	-1.65679	-2.04993	-1.84172	-1.86488	-1.51649	-0.986777
ATF7	0.101	0.260012	-0.33374	0.226087	-0.256677	-1.19751	-1.44142	-1.60473	-1.69396	-1.64542	-0.987206
ESYT2	-0.11433	0.0781118	-0.208953	-0.169488	-0.798212	-1.11748	-1.46421	-1.56113	-1.70621	-1.3684	-0.987804
KRT28	-0.103	0.370654	-0.886492	-0.701338	-1.1058	-0.85471	-0.26345	-2.00532	-1.24117	-1.81125	-0.988165
NUDT11	-0.004	0.342074	0.444747	-0.220821	-0.885631	-0.906224	-1.62081	-1.03333	-1.6017	-2.17781	-0.988221
TSPO	0.144	0.0001267	-0.156812	-0.0181365	-0.906546	-1.61379	-2.01412	-1.7507	-2.04331	-1.38309	-0.989089
AGAP1	-0.2295	0.140283	-0.159587	-0.160716	-0.573002	-0.92363	-1.26233	-1.55781	-1.97209	-1.58067	-0.989367
NBR2	-0.2625	0.178591	-0.0877307	-0.281928	-0.693739	-1.15549	-1.33811	-1.81508	-2.3874	-1.94268	-0.990939
TMEM232	-0.297333	0.334165	-0.414247	-0.276353	-0.576998	-0.532865	-0.655186	-1.27567	-1.9281	-1.07171	-0.991028
GBAS	-0.224	0.0717426	-0.244534	-0.238969	-1.05312	-1.32008	-1.73795	-2.18006	-2.14932	-1.61879	-0.991711
CDIPT	0.0394	0.0105766	-0.130611	-0.0383273	-0.766314	-1.44257	-2.01834	-1.82587	-1.92591	-1.57519	-0.991819
TSPAN7	-0.63	0.595831	-0.71207	-1.1223	-0.253703	-1.34671	-1.10113	-2.07174	-2.12346	-2.12767	-0.992029
LOC100287467///DSE///TSPYL1	0.13	0.131707	-0.20643	-0.194299	-0.916273	-1.39421	-1.5508	-1.72413	-2.0823	-1.42255	-0.992262
POU4F1	-0.271	0.224746	-0.289145	-0.215785	-0.828142	-1.49515	-2.00983	-1.88872	-1.90368	-1.41419	-0.992478
ZNF599	-0.253	-0.845794	-0.737553	-0.238613	-0.779059	-0.908537	-2.40051	-1.65008	-2.39892	-1.52839	-0.992784
SGK2	-0.1635	0.174505	-0.0153469	-0.0491953	-0.906291	-1.4622	-2.05579	-2.33026	-2.33814	-1.75247	-0.993007
KCNJ11	-0.232	0.52405	-0.0769493	-0.380387	-0.689441	-0.443703	-1.35988	-2.06518	-1.83201	-1.5648	-0.993032
DICER1-AS1	0.0722	0.336594	-0.200461	-0.0271369	-0.488871	-0.811136	-1.09698	-1.44835	-1.7077	-1.38986	-0.993514
LOC439938	-0.947	1.5817	-0.526784	-1.00118	-0.974298	-0.185971	0.434589	-2.0556	-1.47001	-2.10991	-0.99352
C8orf37	-0.13495	0.215141	0.225799	-0.150721	-0.602786	-1.13772	-1.45455	-1.60078	-2.0599	-1.28662	-0.993816
ZNF664-FAM101A///ZNF664	-0.413667	0.398042	-0.276973	-0.318043	-0.550465	-0.815113	-1.01773	-1.6498	-1.819	-1.32739	-0.993945
ARMC10	-0.302	0.0412553	-0.137571	-0.320897	-1.06466	-1.27014	-1.7033	-2.03658	-1.98256	-1.63622	-0.994147
FAM131B	-0.2965	0.556942	-0.156697	-0.209631	-1.21207	-0.682917	-1.15558	-2.09027	-1.69221	-1.67769	-0.994421
SDHAF3	-0.168	0.147844	-0.150638	-0.333731	-1.25054	-1.75137	-2.13366	-2.53975	-2.33863	-1.76899	-0.994474
STYX	-0.2574	0.181652	-0.280011	-0.369883	-1.00651	-1.13073	-1.25	-1.80461	-1.82716	-1.37018	-0.994577
ENKD1	0.0313	0.0365461	-0.0338881	0.201836	-0.559314	-1.29992	-1.71245	-1.7203	-2.07766	-1.61302	-0.994973
ABCG1	-0.311333	0.852448	-0.189963	-0.302452	-0.554499	0.53401	-0.386952	-1.58315	-0.652218	-1.38929	-0.995556
ZNF423	-1.67	0.589745	-0.107344	-1.28587	-1.16429	0.311012	-0.460913	-2.58858	-2.07537	-2.29906	-0.996383
HEPH	-0.214	0.376584	-0.23971	-0.148403	-0.668193	-0.955934	-0.948386	-1.90824	-1.70583	-1.18283	-0.996532
LOC100049716	-0.359	0.239748	-0.0497583	0.0184846	-0.763265	-1.56191	-2.02608	-2.09301	-2.14832	-1.84283	-0.997142
EIF3K	-0.0356	0.0626366	-0.061535	-0.145598	-0.849517	-1.26528	-1.6552	-1.84049	-2.04606	-1.4464	-0.997361
ICE2	-0.64925	0.546355	-0.207279	-0.280567	-0.73309	-0.556275	-0.751347	-1.46798	-1.6609	-1.3086	-0.997547
FLJ30679	-0.364	-0.0315871	-0.0321948	-0.722004	-0.773305	-0.0352391	0.213829	-2.02023	-1.47478	-0.760174	-0.997589
RARA-AS1	0.022	0.0044372	0.01968	0.0369764	-0.665034	-1.12297	-1.55204	-1.65583	-2.02194	-1.55174	-0.99783
TMEM135	-0.199	0.215333	-0.17938	-0.153553	-0.475733	-0.824454	-0.899772	-1.38923	-1.83995	-1.01347	-0.998171
NDUFA1	-0.0596	0.0118538	-0.0706683	-0.19687	-1.20961	-1.79454	-2.21055	-2.1218	-2.45846	-1.63207	-0.999286
MGC27345	-0.19575	0.394029	-0.175836	-0.446593	-0.552465	-0.467416	-0.830219	-1.39896	-1.39241	-1.23542	-0.999837
LOC100506271	-0.495	0.271983	-0.635892	-1.01714	-1.49345	-1.51731	-2.22679	-2.8447	-2.10329	-2.13712	-1.00001
SPNS2	-0.06692	0.114858	-0.196528	-0.258811	-0.971523	-1.48934	-1.72447	-1.53922	-1.81859	-1.23439	-1.0001
FOXD2	-0.3895	0.179269	0.0920317	-0.0764804	-0.529651	-0.663934	-1.22483	-1.84048	-1.85276	-1.8497	-1.00048
BLVRA	0.00996	0.114285	-0.0988689	-0.138847	-0.989186	-1.65413	-2.06772	-1.92825	-1.9477	-1.49736	-1.00077
CRTAP	-0.0796167	0.134383	-0.183714	-0.323642	-0.607044	-0.878163	-1.29528	-2.19423	-2.12807	-1.55398	-1.00122
COPZ1	-0.0797	0.0863348	-0.19775	-0.14913	-1.01236	-1.5416	-1.87512	-1.9194	-1.93747	-1.5782	-1.00143
LYRM2	-0.11535	0.132439	-0.0625416	-0.19774	-0.847143	-1.26836	-1.54547	-1.63184	-2.06535	-1.53858	-1.0017
FABP6	-0.108	0.114909	-0.070242	-0.17382	-0.894025	-1.32477	-2.03072	-2.27337	-2.33404	-1.87031	-1.00188
TCEAL2	-1.33	0.515925	-0.221883	-1.07939	-1.75167	-1.00861	-0.791549	-2.78798	-2.56593	-2.24829	-1.00221
OGG1	-0.109967	0.107819	-0.144484	-0.188507	-1.02907	-1.5311	-1.98124	-2.26678	-2.33306	-1.73423	-1.00259
CPNE3	-0.20985	0.117203	-0.239125	-0.234996	-1.02651	-1.30081	-1.7793	-1.88655	-1.74096	-1.50393	-1.00278
ODF2	-0.10785	0.130052	-0.156604	-0.144365	-0.90892	-1.27792	-1.60869	-1.82042	-2.08699	-1.71125	-1.00298
PIGT	-0.106267	0.251249	-0.0650328	0.0148367	-1.06717	-1.1925	-1.30108	-1.5992	-1.56297	-1.18805	-1.00367
ALDH4A1	-0.0673333	0.115551	-0.0671804	-0.102189	-1.04012	-1.49786	-1.93679	-2.00049	-2.15519	-1.66421	-1.00384
AP1S1	0.03048	0.0781481	0.104201	-0.0284631	-1.08929	-1.7841	-2.1336	-1.79596	-1.98484	-1.61922	-1.00469
LOC254896	-0.119	0.159173	-0.190984	-0.1427	-0.778845	-1.27044	-1.58689	-1.71879	-2.10968	-1.5897	-1.00556
MCEE	0.00864	0.165924	-0.0769509	-0.0819585	-0.782364	-1.56243	-2.0341	-1.99543	-2.11164	-1.66426	-1.0057
PLA2G12A	-0.0683	0.141289	-0.161273	-0.206367	-0.854493	-1.27923	-1.68502	-1.80782	-1.96256	-1.53123	-1.00605
GALM	0.106	0.131861	-0.116381	0.112038	-0.978451	-1.8352	-2.43171	-2.45771	-2.67741	-2.08009	-1.00616
RPS15	0.1333	0.00845605	-0.153045	-0.026293	-0.858549	-1.4908	-1.92493	-1.8167	-2.04207	-1.44047	-1.00647
UTRN	-0.1293	0.184131	-0.177447	-0.208378	-0.292705	-0.265099	-0.499583	-0.723684	-1.03706	-0.968199	-1.0071
BTF3P11	-0.0265	0.0183018	-0.127442	-0.132961	-0.833611	-1.22274	-1.69663	-1.85342	-2.01759	-1.64969	-1.00717
EXOSC5	0.0804	0.0122061	-0.15515	-0.212415	-1.20848	-1.85642	-2.25635	-2.11863	-2.64214	-1.83563	-1.00736
CENPE	-0.1878	0.531655	-0.231439	-0.232803	-0.883581	-1.39725	-2.01419	-2.4266	-2.28077	-1.82362	-1.00738
YIF1A	0.00849	-0.0166054	-0.0752674	-0.0582156	-1.0257	-1.52593	-1.83486	-1.76794	-2.20065	-1.40775	-1.00764
ADAMTS5	-0.855	0.706484	-0.166738	-1.15581	-0.381137	2.02136	-0.799127	-0.16101	-0.823399	-0.443044	-1.00875
CLCN3	-0.114367	0.179809	-0.211091	-0.0849767	-0.481231	-0.729791	-0.935747	-1.26759	-1.56795	-1.09487	-1.00888
TSTA3	0.0542	-0.0063538	-0.13158	-0.0730511	-0.736949	-1.26199	-1.68063	-1.69517	-2.01615	-1.44597	-1.00896
C11orf31	-0.0961	0.145837	-0.0636373	-0.149841	-1.00352	-1.52646	-1.79305	-1.9581	-2.13827	-1.58048	-1.00933
APRT	0.166	0.0111289	-0.17512	-0.0401646	-0.994253	-1.6259	-2.07158	-1.91038	-2.07176	-1.56892	-1.00934
GNPDA2	-0.2335	0.22052	-0.225964	-0.324187	-1.01052	-1.45712	-1.85714	-2.30211	-2.17843	-1.75505	-1.00948
CYP39A1	-0.231	0.981142	0.0019568	-0.122995	-0.969295	-1.12899	-2.16049	-2.43126	-1.70053	-2.3491	-1.00955
HTR1E	-1.52	1.45913	-0.290773	-1.24729	-0.696318	0.043247	-0.68942	-2.19214	-1.39267	-1.67808	-1.01002
AUH	-0.258	0.222973	-0.124012	-0.189203	-0.972434	-1.32787	-1.65974	-1.90285	-2.05518	-1.64544	-1.01004
NME9	-0.551	0.492959	-0.134094	-0.48642	-1.29115	-0.285548	-1.32221	-1.49798	-1.19523	-1.70895	-1.01016
RPL10A	0.0029	0.0761052	-0.123895	-0.102695	-0.607106	-1.04799	-1.37348	-1.67898	-1.90335	-1.37592	-1.01017
LOC255308	-0.00386	0.0713475	-0.0207032	-0.117921	-0.890622	-1.67236	-2.10117	-1.74954	-2.62735	-1.46847	-1.01046
ZNF362	-0.204	0.256619	-0.117626	0.0175779	-0.830476	-1.14947	-1.6176	-1.90383	-2.16285	-1.6757	-1.01055
COPZ2	-0.138	0.142929	-0.165235	-0.147659	-0.923415	-1.46895	-1.56845	-1.87577	-2.40268	-1.72276	-1.01088
AKR1C3	0.0592	0.136296	-0.020923	-0.0524429	-1.07179	-1.59283	-2.08461	-2.00964	-2.20335	-1.95675	-1.01093
PEPD	-0.204	0.0750908	-0.139779	-0.168914	-1.08774	-1.31236	-1.77582	-2.04759	-2.3536	-1.75529	-1.01094
RANGRF	-0.03845	0.0732409	-0.0310311	0.0934838	-0.921679	-1.6909	-2.12501	-2.22549	-2.37887	-1.98545	-1.01111
APOC1	-0.1675	0.0555976	-0.194124	-0.166171	-0.917272	-1.543	-1.9044	-2.2111	-2.36268	-1.72102	-1.01117
LGALS7B	-0.0097	0.182174	-0.13209	-0.0857571	-0.504062	-0.935077	-1.13921	-1.39565	-1.75942	-1.48951	-1.01183
KIFAP3	-0.213	0.154612	-0.193095	-0.230511	-0.811918	-1.21037	-1.53823	-1.8066	-2.00249	-1.62591	-1.01233
COMMD9	-0.226	0.0753782	-0.072068	-0.19474	-1.34186	-1.75856	-2.27327	-2.67605	-2.51565	-2.04722	-1.01294
SSH3	0.04455	0.037803	-0.141643	0.0059247	-0.676465	-1.50744	-1.79078	-1.55924	-1.91395	-1.43008	-1.01302
IGF1R	-0.205	0.262534	0.088177	0.13334	-0.521329	-0.951151	-1.34855	-1.60573	-1.99482	-1.56123	-1.01307
WRB	-0.0559	0.229347	0.0800079	-0.0627302	-0.718253	-1.25693	-1.96888	-2.31902	-2.06107	-1.84623	-1.0138
RAB26	-0.546	0.464952	-0.210567	-0.165532	-0.842394	-1.0208	-1.82171	-2.48607	-2.37932	-1.98102	-1.01384
CCDC115	-0.00375	0.19647	-0.16926	-0.0774521	-0.958186	-1.73756	-2.37588	-2.17826	-2.2075	-1.73032	-1.01405
PKD2	-0.2755	0.345354	0.115586	0.0850829	-0.470259	-0.921573	-1.19539	-1.53594	-2.01609	-1.33266	-1.01411
ATP5C1	-0.17	0.100833	-0.174301	-0.251126	-1.25621	-1.74862	-2.19288	-2.13703	-2.26169	-1.83291	-1.01488
EPB41L4A	-0.216667	0.617959	0.00831687	0.211094	-0.542757	-1.19475	-1.65325	-1.61071	-1.82876	-1.3833	-1.01513
LOC100287497	0.475	0.481748	-0.219001	-0.0693993	-0.755209	-1.56332	-2.14944	-2.05706	-1.99697	-1.08574	-1.01548
LINC00661	-0.429	0.634999	0.130807	-0.101928	-0.790408	-1.36757	-1.18079	-1.66786	-2.03345	-1.33297	-1.01561
VPS53	-0.1692	0.360454	-0.0158812	-0.134183	-0.535288	-0.614646	-1.13136	-1.3789	-1.83555	-1.15384	-1.01567
LONP2	-0.22275	0.230019	-0.0109558	-0.220903	-0.834263	-1.11092	-1.38298	-1.73961	-2.09583	-1.52626	-1.01578
CD44	-0.108312	0.105717	-0.17395	-0.246445	-1.00493	-1.48455	-1.95867	-1.90973	-1.84268	-1.44079	-1.01634
STIM1	-0.124	-0.0173413	-0.215156	-0.18102	-0.803588	-1.25508	-1.50793	-1.68729	-2.02506	-1.57706	-1.01677
LMBR1	-0.272	0.0830759	-0.142968	-0.233352	-0.975712	-1.1324	-1.53155	-1.88664	-1.91227	-1.5252	-1.01752
RAG1	-0.335	0.206326	0.0943633	-0.111198	-0.743862	-1.04807	-1.26579	-1.23734	-1.12846	-0.997224	-1.01754
PXMP4	0.0061	0.116841	-0.0834689	0.0003576	-1.0272	-1.67368	-2.30829	-2.27963	-2.37962	-1.81851	-1.01771
ATP5E	-0.1818	0.129731	-0.108498	-0.20512	-0.856835	-1.11599	-1.28471	-1.70758	-2.09616	-1.37268	-1.01794
FBXL17	-0.323667	0.258508	-0.163289	-0.152671	-0.170122	-0.742842	-1.14684	-1.62541	-1.77027	-1.5717	-1.01796
CC2D2A	-0.352	0.270243	0.0851596	-0.17656	-0.780264	-0.974407	-1.40018	-1.89266	-2.02247	-1.5637	-1.01868
CALM1	-0.2375	0.130681	-0.0998711	-0.245825	-0.958851	-1.3262	-1.5753	-1.7834	-2.00988	-1.5321	-1.01908
BICD1	-0.283667	0.0549924	-0.216624	-0.183736	-0.447046	-0.574301	-0.747833	-0.899533	-1.4362	-1.30884	-1.01953
MDP1	-0.177	0.169211	-0.149509	-0.0444629	-0.726205	-1.33365	-1.68513	-1.89233	-2.05832	-1.57653	-1.01986
SMAD5-AS1	0.703	0.0617382	-0.110791	0.143957	-0.950695	-0.92765	-1.86966	-1.83543	-2.25323	-1.39039	-1.02006
RBM4B	-0.279	0.170968	-0.193344	-0.241669	-1.00088	-1.47485	-1.82589	-1.954	-2.22547	-1.62159	-1.02022
RBBP8NL	-0.451	0.570676	-0.162039	-0.0713228	-0.894285	-0.909959	-1.29647	-2.32597	-2.04784	-1.49484	-1.0204
FBXL16	-0.438	0.172642	-0.0980948	-0.1189	-1.09726	-1.612	-2.23067	-2.49759	-2.45882	-2.03603	-1.02076
POMGNT1	-0.0793	0.0977169	-0.18182	-0.197108	-0.95993	-1.40891	-1.83884	-2.00024	-2.20452	-1.5448	-1.02084
ACADS	0.0516	0.0397745	-0.113222	-0.137894	-0.989008	-1.82334	-2.19396	-2.09436	-2.42587	-1.6889	-1.021
SLC24A1	-0.154133	0.266635	-0.0959764	0.058514	-0.650722	-1.03395	-1.34294	-1.7502	-1.98496	-1.55355	-1.02129
PABPC1L	-0.275	0.449361	0.13573	0.337837	0.00736095	-0.729749	-1.24204	-1.41103	-2.12407	-1.88517	-1.02137
RGS14	-0.2226	0.555662	-0.08554	-0.28539	-0.605077	-0.971991	-1.44683	-2.44354	-1.50535	-1.74428	-1.02195
RMDN1	-0.2382	0.258984	-0.0848434	-0.176798	-0.95569	-1.30922	-1.78335	-2.12511	-2.32284	-1.75024	-1.0221
LINC00239	-0.136	-0.0523859	0.0007837	0.0197047	-0.988514	-1.6957	-2.24483	-2.49982	-2.73249	-2.17281	-1.02211
DAD1	-0.0548333	0.127422	-0.0990939	-0.171269	-1.04337	-1.57251	-1.8559	-1.77344	-1.96213	-1.48611	-1.02252
KIAA1161	-0.0899	-0.0270303	-0.197392	-0.121545	-1.00989	-1.36842	-2.01587	-2.29959	-1.95573	-2.0002	-1.02293
EBLN3P	-0.123	0.25797	-0.118383	-0.181954	-0.769174	-1.17366	-1.3507	-1.52117	-2.20005	-1.40336	-1.02304
TMCO1	-0.332275	0.210656	-0.127169	-0.306386	-0.448814	-1.04597	-1.57907	-1.69822	-1.71287	-1.4567	-1.0241
NOTCH3	-0.21245	0.719616	-0.286047	-0.23412	-0.72378	-0.83806	-1.64522	-1.7946	-2.0452	-1.74324	-1.02414
C1orf198	-0.1334	0.280419	-0.142227	-0.15413	-0.740859	-1.00304	-1.27974	-1.47973	-1.90972	-1.39312	-1.0243
GTF2I	-0.2326	0.229655	0.00255938	0.0130148	-0.757067	-1.24385	-1.53672	-1.53961	-1.80494	-1.3573	-1.02444
PRX	-0.07905	0.502888	-0.315695	-0.172013	-0.317975	-0.982834	-1.44208	-1.5969	-2.16294	-1.52643	-1.02453
CLDN7	-0.0591	0.0140946	-0.0179796	-0.130554	-1.08862	-1.55438	-1.79664	-1.69598	-2.00551	-1.63768	-1.02475
ZNF157	-0.481	0.153237	-0.0034823	-0.229456	-0.236483	0.0777016	0.131228	-1.20895	-2.09966	-1.31959	-1.0249
LZTS2	-0.13455	0.202288	-0.215722	-0.189316	-0.739462	-1.06412	-1.45023	-1.72612	-1.97431	-1.36751	-1.02559
DYNC2H1	-0.185667	0.274019	-0.180239	-0.4566	-0.443878	-0.547112	-1.21366	-1.80741	-2.12127	-1.56224	-1.02576
DGCR6	0.139	0.0118889	-0.0874659	-0.0440131	-0.877671	-1.6683	-2.06844	-1.85628	-2.25243	-1.5743	-1.02617
CRYBG3	-0.415333	0.428568	-0.155796	-0.262453	-0.684354	-0.845628	-1.10282	-1.60665	-1.76835	-1.30214	-1.02627
COX14	-0.0624	0.121091	-0.0956535	-0.0964129	-1.08381	-1.63222	-2.05132	-2.02522	-2.29642	-1.74831	-1.02684
TPGS2	-0.0918	0.0735767	-0.0707883	-0.145812	-0.993753	-1.3901	-1.83591	-2.05754	-2.17947	-1.74294	-1.02704
GLB1L2	-0.0525	0.103944	-0.0899472	-0.0942999	-0.88021	-1.08744	-1.31662	-1.91628	-2.17908	-1.33005	-1.02706
PCDHGA8	-0.39813	-0.049458	-0.170017	-0.133354	-0.497195	-1.10659	-0.663845	-1.38972	-1.68192	-1.39257	-1.02723
WDR83OS	0.132	-0.0359182	-0.155493	-0.0172373	-1.08736	-1.71548	-2.13597	-1.9031	-2.33993	-1.66782	-1.02741
NSUN7	-0.2765	0.33782	-0.131539	0.0720899	-0.619359	-0.920509	-1.25615	-1.75325	-2.10258	-1.66528	-1.02859
RBBP9	-0.71	0.0647076	-0.200741	-0.202009	-0.402554	-0.253302	-0.930182	-0.940868	-1.20119	-1.12963	-1.0286
GTF2A1	-0.336667	0.326965	-0.0810729	-0.259496	-0.687569	-0.873616	-1.10884	-1.58714	-2.00846	-1.41709	-1.0286
SVBP	-0.231	0.126728	-0.0616992	-0.181656	-0.966871	-1.18228	-1.51248	-1.90823	-2.05569	-1.6695	-1.02878
HNRNPA1	-0.21325	0.0900644	-0.127317	-0.20199	-0.964175	-1.31171	-1.61934	-1.92976	-1.84837	-1.53133	-1.02903
SWSAP1	-0.101	0.153882	-0.157515	-0.028774	-0.869027	-1.56717	-2.11113	-1.97256	-2.08456	-1.6049	-1.02912
USP5	0.0822	-0.0279014	-0.0584043	-0.203316	-1.01739	-1.64454	-2.17394	-2.0287	-2.457	-1.6154	-1.02962
ZNF862	-0.484	0.861989	-0.0820442	-0.118337	-0.949236	-0.75461	-1.15754	-1.95618	-1.70242	-1.82431	-1.02969
NAPRT	0.084675	0.0669843	-0.160204	0.0617953	-0.748553	-1.55691	-1.97884	-1.79513	-1.9951	-1.41051	-1.03014
CHID1	0.0441	-0.0232913	-0.149541	-0.12156	-0.965372	-1.7303	-2.16554	-2.0361	-2.19845	-1.7093	-1.03049
PHPT1	-0.07545	0.107491	-0.113938	-0.138918	-1.20252	-1.69322	-2.29856	-2.27186	-2.2716	-1.66348	-1.03079
VMAC	-0.369	0.272574	-0.0689476	-0.105851	-0.961567	-1.18471	-1.61672	-2.18168	-1.86592	-1.90305	-1.03088
COX7A2L	-0.1211	0.132277	-0.0623146	-0.0950601	-0.809163	-1.27775	-1.69651	-2.06801	-2.47297	-1.93696	-1.03116
ZNF782	-0.06105	0.350089	-0.0347734	0.045001	-0.482383	-0.792335	-1.21607	-1.6036	-1.99163	-1.51802	-1.03175
HOMEZ	-0.1875	0.262008	-0.158153	-0.0510695	-0.599592	-1.11644	-1.47528	-1.62688	-1.83096	-1.55595	-1.03227
MESP1	-0.06555	0.283616	-0.122729	-0.014097	-0.939858	-1.70091	-2.16014	-2.04893	-2.29581	-1.92305	-1.03243
CBX5	-0.0841333	0.0881048	-0.222544	-0.188553	-0.997833	-1.39609	-1.82531	-2.08673	-2.42608	-1.6803	-1.03324
GOLM1	-0.182433	0.160192	-0.104253	0.165608	-0.473288	-0.824532	-1.33806	-1.16405	-1.64498	-1.29352	-1.03425
KIF1A	0.0139	0.0566639	-0.130255	-0.317375	-1.05712	-1.46922	-1.83193	-1.85992	-2.16841	-1.54212	-1.03444
PADI3	-0.133	0.259022	0.0383662	-0.146596	-0.884407	-1.48458	-2.04195	-2.34423	-1.89226	-2.1179	-1.03454
SCG3	-0.784	0.120415	-0.150375	-0.49486	-0.351981	-0.427814	-0.623252	-1.57813	-1.41327	-1.12659	-1.03459
ABCB9	0.05025	-0.0346639	-0.205562	0.0117019	-0.6976	-1.35499	-1.61793	-1.58604	-1.96732	-1.43174	-1.03488
TMTC4	-0.1825	0.0583654	-0.213253	-0.148068	-0.862315	-0.982385	-1.61912	-1.844	-1.43528	-1.21648	-1.03504
RECQL	-1.7815	0.950586	-0.373026	-1.44917	-0.881342	-0.363529	-0.0227222	-1.74257	-1.90052	-1.23698	-1.03541
HOOK1	-0.2263	0.302592	-0.112818	-0.298976	-0.791707	-1.05801	-1.56829	-2.00305	-1.99898	-1.50602	-1.03575
VIPR1	-0.106	0.484112	-0.0688592	-0.0931959	-0.876111	-1.29569	-1.7278	-2.18545	-2.21783	-1.84353	-1.03577
SPATA24	-0.3235	0.0709107	-0.0456754	-0.137768	-0.908028	-1.1967	-1.49493	-2.17714	-2.02766	-1.77168	-1.03611
GPSM2	-0.04105	0.480476	-0.116289	-0.16411	-1.10403	-1.2297	-2.06563	-2.00175	-2.33174	-1.93462	-1.03665
TDRKH	-0.1785	0.215439	-0.222081	-0.136967	-0.875575	-1.17659	-1.93355	-2.14792	-2.10097	-1.53156	-1.037
ST6GALNAC3	-0.452	0.565145	-0.405693	-0.621196	-1.02795	-0.184112	-0.706878	-2.13191	-1.30628	-1.67216	-1.03712
PNKD	-0.07835	0.1176	-0.118481	-0.0508999	-1.05213	-1.64572	-2.19724	-2.20605	-2.14185	-1.75768	-1.03746
CRACR2A	-0.223	0.312855	-0.120947	-0.0304156	-0.638166	-0.996635	-1.49019	-1.83613	-1.69054	-1.73641	-1.03813
PRSS30P	-1.44	0.390371	-0.119523	-0.0605833	-0.7653	-1.19673	-1.82301	-2.05997	-1.943	-1.49823	-1.03832
IL17RD	-0.316	0.102594	-0.327563	-0.670827	-0.512283	-0.484791	-0.754986	-1.25788	-1.25218	-1.18337	-1.03835
GUSBP4	-0.1767	0.569717	-0.103112	-0.169443	-0.385174	-0.633774	-0.908867	-1.11807	-1.52502	-0.934298	-1.03852
RPL24	-0.449325	0.239694	-0.13851	-0.404039	-0.938062	-0.925521	-1.07168	-1.78421	-2.10065	-1.59452	-1.03863
SLC25A27	-0.525	0.934619	0.0723352	0.106943	-0.352285	-0.82439	-1.32301	-1.82777	-2.21768	-1.73063	-1.03886
FITM2	-0.0751	0.0973828	-0.124213	-0.146993	-1.00086	-1.6406	-2.1243	-2.05367	-2.21239	-1.74203	-1.03905
ATP6V0C	0.0772	-0.0249591	-0.251049	-0.1939	-1.06947	-1.7407	-2.11828	-1.80646	-2.26302	-1.50962	-1.0398
EPHA7	-0.502367	0.391971	0.148574	-0.438311	-0.844254	-1.04714	-1.56851	-1.13874	-1.46145	-1.17374	-1.03992
TMEM185B	-0.217	0.0530438	-0.162922	-0.215411	-0.69245	-1.0692	-1.44086	-1.57028	-1.7818	-1.45217	-1.04053
APEX1	-0.1215	0.105391	-0.0885686	-0.0995322	-0.966197	-1.49032	-1.87295	-1.9479	-1.87263	-1.55006	-1.04061
FARP2	-0.3025	0.351446	-0.129523	-0.166844	-0.718582	-1.02514	-1.29063	-1.64647	-2.02983	-1.52213	-1.04095
RPL18A	-0.112175	0.141337	-0.0943681	-0.120378	-0.39642	-0.763509	-1.07085	-1.36675	-1.63174	-1.28401	-1.04137
ECHDC1	-0.0854	0.160202	-0.219946	-0.25612	-1.00417	-1.55279	-1.91271	-1.92437	-1.85744	-1.58675	-1.04191
MVD	-0.125	0.214763	0.110128	-0.126387	-0.423608	-0.781821	-0.905033	-1.06498	-1.42511	-0.843175	-1.04216
IFT22	-0.17465	0.211175	-0.0705599	-0.122081	-0.711889	-0.993513	-1.3904	-1.91243	-1.95301	-1.73972	-1.0423
FAH	-0.024	0.0877194	-0.072878	-0.10466	-1.08683	-1.62213	-2.17032	-2.42868	-2.41883	-1.93361	-1.04235
EEF1D	0.113287	0.158481	-0.061246	0.0127422	-0.445831	-1.00316	-1.33628	-1.3088	-1.64524	-1.28576	-1.04244
NPEPL1	-0.1455	0.240511	-0.103218	-0.135708	-0.77047	-1.25255	-1.69083	-1.85009	-2.13131	-1.67429	-1.04277
PRKAR1A	-0.19675	0.162937	-0.176274	-0.151701	-0.634635	-0.99501	-1.29782	-1.58102	-1.84734	-1.37594	-1.04365
GSR	0.0153	0.181185	-0.0468684	-0.0142602	-0.669006	-1.28079	-1.70957	-1.67946	-2.04755	-1.56107	-1.04374
CYP4X1	-0.4585	0.874232	-0.0413411	-0.486312	-1.27652	-0.928902	-1.30386	-1.98692	-1.70141	-1.94585	-1.04403
NUDT12	-0.912	0.462817	-0.219149	-0.68477	-1.28136	-0.966102	-1.06545	-2.07301	-2.18209	-1.94607	-1.04477
SLC25A20	-0.0902	0.255783	0.0099951	-0.0776327	-0.911422	-1.39436	-1.94962	-1.95583	-2.02873	-1.48701	-1.04503
PIH1D1	0.117	0.0985021	-0.0866126	-0.0151476	-0.999923	-1.73335	-2.22739	-1.98975	-2.23643	-1.7226	-1.04506
MDH1B	-0.204	0.6262	0.314874	-0.0236263	-0.234574	-1.31271	-1.61485	-1.85703	-1.94435	-1.94961	-1.04507
TMEM261	-0.146424	0.184172	-0.126778	-0.167447	-1.0118	-1.48717	-1.90014	-2.26445	-2.3873	-1.68457	-1.04556
CEP126	-0.7675	0.697986	-0.395971	-0.213501	-0.817248	-0.756796	-1.28005	-2.30038	-2.60962	-1.74483	-1.04574
AES	-0.00343333	0.0438676	-0.0482249	-0.0907929	-0.812513	-1.43703	-1.77602	-1.72371	-1.98619	-1.44348	-1.0459
POMT1	-0.2565	0.209522	-0.129386	-0.110991	-0.996388	-1.43004	-1.87521	-1.98771	-2.02138	-1.66859	-1.04712
TET1	-0.381333	0.631794	-0.407795	-0.0399323	-0.740889	-0.774964	-1.20494	-2.01503	-1.95097	-1.79483	-1.04725
C6orf89	-0.131168	0.134131	-0.118082	-0.142485	-0.689566	-1.14401	-1.39621	-1.61451	-2.01085	-1.52765	-1.04791
IDNK	-0.284	0.250644	-0.209576	-0.256551	-0.984646	-1.29725	-1.50432	-2.09565	-2.06321	-1.81685	-1.04806
ANKRD36BP1	-0.227	0.484954	-0.272668	-0.179427	-0.850488	-1.01828	-1.23912	-1.6057	-2.26503	-1.26337	-1.0481
MRPL23	0.0435	0.0144863	-0.144832	-0.101569	-1.1434	-1.73601	-2.12369	-2.10416	-2.42322	-1.62902	-1.04871
NPR1	-1.28	0.847347	-0.219829	-0.960817	-1.32134	0.263199	-0.0537292	-2.12252	-1.90057	-1.86732	-1.04896
SEC62	-0.164832	0.323683	-0.292155	-0.251879	-0.817306	-1.07118	-1.5259	-1.68808	-1.5841	-1.44155	-1.04947
ANAPC11	0.0395	0.0601519	-0.0989662	-0.100309	-1.03713	-1.67494	-1.96861	-1.93868	-2.10367	-1.56955	-1.05001
FPGT	-0.352	0.416851	-0.181822	-0.189515	-1.06251	-0.956877	-1.2254	-2.04042	-1.86486	-1.46404	-1.0502
FAM127B	-0.012	-0.0169463	-0.223337	-0.173642	-1.02269	-1.6435	-1.9895	-1.97831	-2.23473	-1.588	-1.05025
DNAJC17	-0.183	0.169265	-0.284341	-0.0620803	-0.991124	-1.44123	-1.68127	-1.26039	-2.12064	-1.42593	-1.05027
RALB	-0.0579	0.278547	0.345527	0.266315	-0.494448	-1.11328	-1.50064	-1.65922	-2.1881	-1.58924	-1.05096
ACKR1	-0.535	0.314471	-0.0589088	-0.720383	-0.89298	-0.154622	-0.367303	-1.53782	-2.43451	-0.767157	-1.052
STX8	-0.0623	0.0165674	-0.0330883	-0.0752026	-1.03734	-1.589	-2.05134	-2.00782	-2.13413	-1.64709	-1.05264
MCRIP1	0.0522	-0.0140957	-0.200727	0.0850172	-0.726179	-1.38493	-1.77834	-1.80307	-2.12624	-1.47511	-1.05298
RHOC	0.142	-0.050721	-0.201034	-0.109734	-0.777008	-1.32543	-1.68118	-1.56033	-1.89852	-1.34607	-1.05346
DFNA5	-0.146	0.109069	-0.193958	-0.0380972	-0.781569	-1.38869	-1.96215	-2.22582	-2.11098	-1.86452	-1.05349
SLC44A3	-0.284	0.0393899	-0.238289	-0.221525	-1.02083	-1.10924	-1.46731	-1.96101	-2.28448	-1.59933	-1.05404
SMUG1	0.157	0.12332	-0.113237	-0.074563	-1.01367	-1.75636	-2.17742	-1.86642	-2.07565	-1.59499	-1.0544
MRAP2	-0.4565	0.389952	-0.139768	-0.280791	-0.767461	-0.568569	-0.884038	-1.9757	-1.14024	-1.24104	-1.05518
ING4	0.00195	0.251005	-0.168134	0.0584465	-0.895933	-1.67128	-2.06281	-1.93165	-1.96753	-1.71357	-1.05544
RPS21	0.079	0.0750153	-0.085518	-0.0818939	-0.588177	-1.06934	-1.34954	-1.72818	-1.98975	-1.43975	-1.05561
C1QTNF3	-0.403	1.03119	-0.0990903	-0.269925	0.0268728	0.054742	-0.115495	-1.22017	-1.91267	-1.82248	-1.0558
GLMP	-0.0181	0.160256	-0.277163	-0.0701765	-0.992367	-1.58558	-2.01528	-2.27264	-2.01507	-1.5505	-1.05591
CMTM1	-0.0017	0.0698565	-0.25579	-0.161082	-0.605113	-0.685283	-0.908472	-1.29648	-1.55794	-1.11971	-1.05616
ACTG1P4	-1.38	0.492236	0.0066185	-1.06527	-1.78125	-2.07944	-1.24031	-2.55504	-2.17105	-1.64601	-1.0563
TWF1	-0.1706	0.162674	-0.170432	-0.226344	-0.847764	-1.09307	-1.51267	-1.75614	-1.91126	-1.37868	-1.05636
FBXO2	-0.033	0.0146047	-0.243304	-0.0333877	-0.920544	-2.01234	-2.41293	-2.39828	-2.44692	-1.88673	-1.05704
RGS3	-0.057	0.190049	-0.0595308	-0.0215835	-0.809275	-1.09902	-1.49792	-1.9127	-1.99145	-1.5511	-1.05856
SMIM22	0.0622	0.0037136	-0.187179	-0.0070437	-0.969884	-1.77986	-2.20849	-2.01045	-2.20775	-1.65489	-1.05945
BOK	0.0747	-0.0726041	-0.157371	-0.0132079	-0.844071	-1.58736	-2.07485	-1.89259	-1.79287	-1.34828	-1.06005
CAPN2	-0.0525	0.0318493	-0.27945	-0.324614	-0.986472	-1.47687	-1.97324	-2.17257	-1.78447	-1.53503	-1.06026
GPR107	-0.226	0.219054	-0.103171	-0.100929	-0.84226	-1.2402	-1.29889	-1.61105	-1.66029	-1.5826	-1.06054
LOC101928377	-0.0565	-0.0058658	-0.230637	0.189534	-0.607927	-1.35316	-1.49744	-1.86493	-2.1049	-1.73048	-1.06065
KIAA1147	-0.343	0.215515	-0.0789417	-0.190926	-0.909524	-1.20972	-1.67334	-2.30766	-2.05993	-1.8406	-1.06069
BMPR2	-0.234	0.236507	-0.109178	-0.17148	-0.272244	-0.432284	-0.665304	-1.08669	-1.38142	-0.912377	-1.06085
KIFC2	-0.0492	0.243335	0.0656927	0.307735	-0.360492	-1.21636	-1.66993	-1.67968	-2.0578	-1.70175	-1.06097
TM7SF3	-0.199333	0.145125	-0.0328799	-0.0907104	-0.95619	-1.41221	-1.88801	-2.09687	-2.11189	-1.80758	-1.06131
SCP2	-0.132877	0.18732	-0.0005976	-0.0822585	-0.857274	-1.37251	-1.68981	-2.12191	-1.84474	-1.77562	-1.06134
RNLS	-0.158	0.0706828	-0.0333269	-0.160067	-1.02978	-1.56399	-2.04246	-2.24638	-2.21826	-2.05735	-1.06161
AGPAT1	-0.137	0.166504	-0.324693	-0.274571	-0.972433	-1.39133	-1.73542	-2.03864	-1.80264	-1.64165	-1.06186
TCAIM	-0.429	0.287379	-0.259602	-0.245596	-0.903613	-0.914222	-1.38304	-1.86958	-1.99327	-1.48238	-1.06268
CYSTM1	-0.11	0.0537092	-0.243304	-0.229772	-1.27669	-1.77338	-2.03574	-1.83349	-1.98416	-1.40931	-1.06381
LAMP1	-0.07085	0.0476738	-0.149479	-0.106247	-1.01607	-1.58531	-1.95178	-1.97232	-1.87628	-1.67443	-1.06399
HPCAL1	-0.12855	0.0414475	-0.198427	-0.231616	-0.828611	-1.06672	-1.57728	-1.79451	-1.8962	-1.50806	-1.06424
LOC400684	-0.202	0.239898	-0.101749	-0.139842	-0.985418	-1.42195	-1.6803	-1.92088	-2.22704	-1.47996	-1.06497
ALAD	-0.09635	0.25243	0.122611	0.0846429	-0.748637	-1.3739	-1.91438	-2.17772	-2.27634	-1.8546	-1.06582
PPFIBP2	-0.2305	0.349	-0.0283537	-0.130326	-0.958425	-1.32529	-1.66399	-1.84783	-2.31698	-2.02113	-1.06683
FARSB	-0.0196	0.18082	-0.196141	-0.261297	-0.999267	-1.29648	-1.59785	-1.89021	-2.04716	-1.41659	-1.06782
LCLAT1	-0.4145	0.559596	-0.146487	-0.257208	-0.783141	-0.673878	-0.999288	-1.78701	-2.00899	-1.58917	-1.0682
ULK4	0.04	0.142843	0.0330201	-0.0267346	-0.298598	-0.73184	-0.891025	-1.28349	-2.32423	-1.67786	-1.06849
BSG	-0.0121667	0.0337087	-0.164201	-0.103806	-1.04063	-1.48989	-1.57369	-1.93824	-2.02711	-1.52783	-1.06849
ORMDL2	-0.0599	0.108112	-0.0531977	-0.602156	-0.933804	-1.39363	-1.79088	-1.66584	-2.03359	-1.44001	-1.06861
NHP2	0.114	-0.0271028	-0.0925263	-0.116697	-1.17652	-1.67911	-2.1106	-2.08221	-2.24722	-1.63668	-1.06889
TMEM141	0.0904	0.187666	-0.119846	0.0117244	-0.965745	-1.7619	-2.24392	-2.32875	-2.37962	-1.71915	-1.06904
UBTF	-0.3145	0.267753	-0.0259452	-0.035293	-0.492994	-0.662254	-1.12339	-1.59991	-1.5668	-1.4911	-1.06933
HMGN5	-0.420636	0.357505	-0.0796671	-0.29654	-1.15701	-1.27262	-1.68773	-2.56438	-2.17539	-2.08357	-1.06946
PQLC3	-0.165	0.0939641	-0.123989	-0.124953	-0.747557	-1.29174	-1.7823	-2.06004	-2.30778	-1.59073	-1.07027
DLGAP1-AS2	0.0647	0.227757	-0.0472642	0.0576985	-0.814731	-1.03704	-1.4064	-2.08635	-2.15091	-2.03023	-1.07055
POLR2J	-0.016	0.0378481	-0.0683492	-0.0604428	-0.975761	-1.54799	-1.92029	-2.04559	-2.3121	-1.71842	-1.07065
PPP1R3F	-0.33062	0.505052	-0.245786	-0.228144	-0.449496	-0.290202	-0.584946	-1.43929	-1.43502	-1.5053	-1.07087
CANX	-0.243	0.284821	-0.104213	-0.234006	-0.828463	-1.21111	-1.58623	-1.6555	-1.96279	-1.44151	-1.07109
ASAP3	-0.209	0.491818	0.0442759	0.0740879	-0.557293	-1.159	-1.34586	-1.53208	-2.0473	-1.79263	-1.07118
GBA2	-0.18005	0.221975	-0.0082311	0.0671687	-0.665637	-1.55011	-2.19346	-1.84055	-1.79473	-1.6302	-1.07148
GPR155	-0.0806	0.3035	-0.279124	-0.0765851	-0.814712	-1.59362	-2.30539	-2.2072	-2.29403	-1.58029	-1.0719
UGP2	-0.215	0.16	-0.193933	-0.284278	-1.00588	-1.35412	-1.69292	-2.01326	-2.08293	-1.573	-1.07196
ARHGDIB	-0.121	0.0550469	-0.210372	-0.172066	-1.26816	-1.79397	-2.24444	-2.5866	-2.51355	-1.76948	-1.07225
BBS2	-0.109	0.244623	-0.134036	-0.0210982	-0.818142	-1.41354	-2.02173	-2.00071	-1.95265	-1.60563	-1.07231
GLT8D1	-0.00273	0.243634	-0.082121	0.126597	-0.615027	-1.40075	-1.85296	-1.75658	-2.03348	-1.51618	-1.07261
PRR13	-0.2249	0.16699	-0.15921	-0.23922	-1.23296	-1.58421	-1.90236	-2.17385	-2.18205	-1.7461	-1.07288
TMEM263	-0.252	0.238363	-0.199005	-0.208938	-0.69129	-1.14773	-1.41243	-1.60128	-2.05181	-1.31616	-1.07304
UBXN8	-0.264	0.234704	-0.0847657	-0.195959	-0.742752	-1.27068	-1.79114	-2.05156	-2.03716	-1.7969	-1.07307
SLC4A8	-0.0893	0.785637	0.182537	-1.33077	-0.710377	0.0162381	-0.740548	-2.67507	-2.11449	-2.22901	-1.07337
ZNF205-AS1	-0.0837	0.0115041	-0.181521	-0.161426	-0.920587	-1.48	-2.06409	-2.4662	-2.482	-1.78172	-1.07365
MKNK2	-0.16425	0.141261	-0.0969363	-0.119848	-0.902035	-1.43105	-1.75819	-1.96048	-2.06571	-1.84918	-1.0738
CSTA	-0.213	0.159355	-0.238834	-0.253801	-0.993195	-1.67796	-1.65727	-2.50734	-3.15919	-3.21717	-1.07482
SLC41A3	-0.0824	0.0265645	-0.148717	-0.116831	-0.774341	-1.346	-1.75133	-2.11731	-2.10031	-1.74162	-1.07493
POLR2J4	0.00895	0.290602	0.0338887	0.0339762	-0.58972	-1.19646	-1.53959	-1.52554	-2.03066	-1.3957	-1.07496
EBP	0.0324	0.117913	-0.0185686	-0.0443303	-0.766409	-1.35514	-1.81083	-1.94449	-2.05991	-1.50508	-1.07541
VPS26B	-0.186233	0.266835	-0.0678209	-0.245062	-0.809085	-1.16246	-1.57103	-1.94397	-1.99356	-1.65339	-1.07559
NUBPL	-0.30736	0.173381	-0.121176	-0.254028	-0.92493	-1.2501	-1.51538	-2.48374	-2.37169	-2.13787	-1.07565
SV2C	-0.339	0.591522	-0.312709	-0.249678	-0.926349	-0.0603863	-0.331183	-2.05329	-1.96004	-2.24811	-1.07625
DHRS3	0.00649	0.1548	0.136786	0.218665	-0.593178	-1.12137	-1.56462	-1.79672	-2.05147	-1.647	-1.07667
CD82	-0.00821	0.233975	-0.16012	-0.0183366	-0.780142	-1.48811	-1.94912	-2.05237	-2.269	-1.70334	-1.07735
ESPNL	-0.455	0.560715	-0.300176	-0.574083	-0.420292	-0.314051	-0.364216	-1.44612	-1.49674	-2.03918	-1.07794
SH3YL1	-0.403	0.532177	0.147553	-0.100491	-0.641956	-1.06701	-1.56079	-2.02224	-2.67053	-1.63103	-1.07824
RPL31	-0.0301333	0.0760111	-0.104931	-0.174621	-0.589298	-0.929974	-1.2514	-1.51682	-1.92291	-1.2741	-1.07883
TLE6	0.0245	0.318392	-0.140417	-0.148586	-0.654203	-1.02146	-1.50967	-1.94534	-1.76695	-1.3681	-1.0792
SPSB3	-0.00746667	0.23636	-0.08706	-0.0116582	-0.76983	-1.4242	-1.91595	-1.94916	-2.19807	-1.86472	-1.07937
TRAF7	-0.27685	0.083929	-0.203645	-0.314926	-0.857577	-0.936568	-1.20419	-1.76892	-1.94162	-1.49111	-1.0794
ANP32A	-0.3355	0.159892	0.0491111	-0.442221	-1.15986	-1.35992	-1.64578	-2.12853	-2.36042	-1.94983	-1.07975
SNRPD2	0.0337	0.0655228	-0.15886	-0.0644798	-1.17314	-1.73097	-2.22154	-2.17638	-1.82847	-1.65043	-1.08072
PPOX	-0.19	0.346614	-0.111067	-0.173948	-0.84056	-1.08047	-1.5907	-2.25908	-2.14911	-1.90983	-1.08079
SDCBP	-0.2235	0.19885	-0.232959	-0.238008	-0.871169	-1.33623	-1.63076	-1.61338	-2.22264	-1.31724	-1.08089
DNAH5	-0.3485	0.189807	-0.0593271	0.158817	-0.27495	-0.510615	-0.773942	-1.03435	-1.13422	-1.04443	-1.08122
RNF5	-0.02935	0.146487	-0.18026	-0.0859089	-0.953427	-1.43191	-1.74615	-1.93647	-2.31949	-1.71432	-1.08129
NDUFA7	-0.0954	0.085298	-0.131783	-0.187395	-1.15566	-1.79145	-2.16898	-2.22919	-2.48225	-1.82197	-1.08188
ENO2	-0.184	0.0576351	-0.260349	-0.222904	-0.755764	-1.64522	-2.06315	-2.10573	-2.26196	-1.7238	-1.08194
EFCAB14	-0.1733	0.175177	-0.0266391	-0.0733489	-0.828785	-1.30358	-1.65481	-1.73294	-1.86389	-1.45823	-1.08211
ALDOA	-0.197	0.186612	-0.106781	-0.154141	-0.501863	-0.73659	-0.852879	-1.47331	-1.64891	-1.23702	-1.08224
RPS19	0.1165	0.0808703	-0.109	0.0179637	-0.542932	-1.20261	-1.53516	-1.51311	-1.91817	-1.3501	-1.08239
C2orf15	-0.0144	0.123545	-0.212584	-0.0663294	-0.916048	-1.49292	-1.92526	-2.27835	-2.22447	-1.78726	-1.08243
CHMP3	-0.149	0.148352	-0.0927769	-0.138229	-0.705302	-0.904099	-1.35685	-1.68942	-1.69574	-1.56942	-1.08253
MINOS1	-0.213	0.129264	-0.104035	-0.329226	-1.1394	-1.59239	-1.85611	-2.06154	-2.40759	-1.9971	-1.08292
MRPL48	-0.248	0.0489472	-0.150124	-0.307731	-1.21326	-1.54797	-1.94687	-2.20352	-2.22135	-1.99485	-1.08304
BPHL	0.0395	0.0663098	-0.137605	-0.0055136	-0.897603	-1.4553	-1.92298	-2.05823	-2.12651	-1.65405	-1.08348
NDUFB11	0.0425	-0.0038077	-0.171691	-0.0354135	-1.10924	-1.76094	-2.193	-2.21394	-2.57021	-1.75114	-1.08447
HIST1H3E	-0.455	0.22834	-0.0780235	-0.271648	-1.14075	-1.3229	-1.39011	-2.25709	-2.27997	-1.96823	-1.08504
TCF7	0.06407	-0.0128103	-0.158062	-0.0185244	-0.653749	-1.21247	-1.76571	-1.88884	-1.91112	-1.66993	-1.08525
HP1BP3	-0.0902333	0.199818	-0.0269191	-0.0189772	-0.711488	-1.18693	-1.44515	-1.55828	-1.96272	-1.51823	-1.08525
PPP1CA	-0.13798	0.0378387	-0.160304	-0.434619	-0.938872	-1.4652	-1.81554	-1.91806	-2.05552	-1.62487	-1.08537
CNPY3	-0.161733	0.144093	-0.0960599	-0.154485	-0.842684	-0.881419	-1.42399	-1.86571	-1.97442	-1.59646	-1.0854
AQP1	-0.3585	0.510036	-0.0748124	-0.2967	-0.437298	-0.293387	-0.559069	-1.70526	-1.82707	-1.63102	-1.0855
MCTP2	-0.270625	0.447102	-0.104127	-0.327633	-0.37038	-0.608197	-1.01584	-1.18707	-1.66522	-1.15385	-1.08601
UNC45A	0.1088	0.0406258	-0.162117	-0.067771	-0.914845	-1.654	-2.0451	-1.90445	-2.06698	-1.61006	-1.08636
NDUFA13	0.113	0.0088414	-0.18536	-0.0270872	-1.13596	-1.9721	-2.35609	-1.99942	-2.27804	-1.60518	-1.08655
LOC401320	-0.24975	0.584088	-0.0264722	-0.0473008	-0.286849	-0.543976	-0.950166	-1.38873	-1.82497	-1.23539	-1.08708
MFSD3	0.186	0.065704	-0.062054	0.17336	-0.90946	-1.7418	-2.25668	-1.89765	-2.32729	-1.58906	-1.08766
FAM221B	-0.0374	0.949998	-0.616643	0.553142	-0.269852	-0.50826	-0.980987	-2.28104	-1.78972	-1.67256	-1.08866
POLR2G	-0.00171	0.0607176	-0.202511	-0.116082	-1.02493	-1.59587	-1.9672	-2.12507	-2.3604	-1.82621	-1.08869
SPATA7	-0.316	0.182337	-0.118545	-0.0919713	-0.707742	-1.0405	-1.5969	-2.08092	-1.90582	-1.65793	-1.08878
TMEM129	-0.427	0.220239	-0.326857	-0.536415	-1.11187	-1.52277	-1.85859	-2.312	-2.60092	-1.97113	-1.08898
CRACR2B	-0.561	0.27838	-0.0590191	-0.452105	-1.16369	-1.06456	-1.32046	-2.33481	-2.16036	-1.89278	-1.08924
ECI2	-0.103	0.0810821	-0.131216	-0.10786	-1.0447	-1.72389	-2.2416	-2.34418	-2.25326	-1.96121	-1.09028
LSM7	-0.0573	0.0555139	-0.160998	-0.129682	-1.28799	-1.84717	-2.14782	-2.0848	-2.05961	-1.58666	-1.09048
RAB6A	-0.1881	0.135858	-0.0528966	-0.110621	-0.762997	-1.13257	-1.38573	-1.74622	-2.04567	-1.50073	-1.09144
NXN	-0.135	-0.0354889	0.212371	0.0223758	-0.226255	-0.287753	-0.190213	-1.01632	-1.01247	-2.04749	-1.09152
PARM1	-0.0256667	0.204887	-0.117579	0.0384847	-0.605349	-1.03299	-1.98419	-1.82676	-2.03391	-1.64014	-1.09202
ZP3	-0.0316	0.0406009	-0.104284	-0.0843602	-0.689875	-1.32299	-1.67086	-1.72849	-1.98578	-1.51454	-1.0931
APMAP	-0.1735	0.0354954	-0.0204652	-0.214414	-1.05196	-1.44281	-1.88499	-2.05917	-2.11506	-1.93984	-1.09316
CDC42EP1	0.018	0.154626	-0.183307	-0.281893	-0.829697	-1.1327	-1.29951	-1.66208	-1.93705	-1.53919	-1.09333
LARP6	-0.197	0.0661445	-0.0764244	-0.211707	-0.564099	-1.16817	-1.28928	-1.47063	-2.00806	-1.61575	-1.09348
LOC101929977	-0.538	0.331867	-0.208001	-0.372504	-1.49035	-1.2302	-1.35575	-2.36784	-2.25285	-1.0662	-1.09353
REEP5	-0.18595	0.102068	-0.202531	-0.264587	-1.01229	-1.36478	-1.79407	-1.9303	-2.01866	-1.56723	-1.09456
LOC728705	-0.0468	0.200884	-0.0646111	0.0904013	-0.836967	-1.61389	-2.04162	-1.99096	-2.12626	-1.69244	-1.09532
PSRC1	-0.0941	0.387941	-0.128441	-0.0283747	-0.991871	-1.29685	-1.80874	-2.60691	-2.50426	-2.07095	-1.09534
PTDSS2	-0.245	0.262759	-0.133336	-0.28145	-0.914066	-1.33981	-1.72813	-2.03516	-2.23478	-1.78953	-1.09597
ISY1	-0.1855	0.275908	0.0907749	-0.022451	-0.70369	-1.11189	-1.39259	-1.30261	-1.80527	-1.45832	-1.09642
DALRD3	0.0429	0.125224	-0.0952239	-0.0069039	-0.712892	-1.31716	-1.75068	-1.81199	-2.15731	-1.48777	-1.09655
SFRP5	-0.502	1.3653	-0.0657567	-0.949947	-0.501345	-0.25173	-0.977862	-0.952751	-0.566778	-2.24124	-1.09675
ERLIN2	-0.102933	0.0294291	-0.057052	-0.0524629	-0.915381	-1.34528	-1.64594	-1.93165	-2.01029	-1.43053	-1.09763
EIF2D	-0.039	0.0911748	-0.0696737	-0.111504	-0.710384	-1.099	-1.68365	-1.97272	-2.02489	-1.68772	-1.09764
PNMT	0.0544	0.0337545	-0.332562	0.0094406	-0.871163	-1.95616	-2.33843	-2.08032	-2.38683	-1.54638	-1.09815
CCDC22	-0.0333	-0.0308999	-0.0185692	0.0435679	-0.859575	-1.42959	-1.78062	-1.8008	-2.08958	-1.58246	-1.09824
DKFZP434I0714	-0.0422	0.452743	-0.166018	-0.100686	-0.456142	-0.788145	-0.9985	-1.62769	-2.18468	-0.979278	-1.09839
ERCC1	0.137	-0.144878	-0.192709	-0.0389654	-0.925364	-1.61316	-2.03939	-1.83624	-1.9521	-1.52605	-1.09868
TAS2R13	-0.55	0.84677	-0.275249	-0.412996	-0.697347	0.234909	-0.228345	-2.08686	-2.06772	-1.73569	-1.09919
TCTN1	-0.1405	0.244877	0.0528295	0.0582227	-0.459841	-0.773348	-1.05924	-1.52773	-2.02546	-1.5017	-1.0997
GPI	-0.0947	0.155285	-0.116888	-0.197507	-0.851396	-1.16082	-1.68678	-2.31918	-1.96007	-1.72134	-1.09993
ZNF664	-0.1185	0.200575	-0.1142	-0.198212	-0.687556	-1.26012	-1.56588	-1.5679	-2.1613	-1.52768	-1.10019
DTNB	-0.0826	0.242177	-0.13013	-0.191363	-0.773612	-0.976377	-1.51251	-2.26578	-2.16967	-1.61085	-1.1003
ARSD	-0.0825	0.279608	-0.0923084	-0.116064	-0.61749	-0.819906	-1.19166	-1.74393	-1.94546	-1.61594	-1.1005
DGUOK	-0.191	0.0754834	-0.10197	-0.114965	-1.12277	-1.39377	-1.72065	-2.03625	-2.2868	-1.73813	-1.10054
SVIP	-0.381	0.154305	-0.18381	-0.428187	-1.32284	-1.53768	-1.93102	-2.48102	-2.30169	-1.83017	-1.10173
RTN3	-0.20359	0.0844485	-0.101124	-0.197664	-0.933555	-1.40603	-1.56971	-1.93402	-2.53505	-1.76256	-1.10173
ETFDH	-0.0975	0.0422932	-0.0227479	-0.123971	-0.850251	-1.32386	-1.8077	-1.87675	-2.13266	-1.7101	-1.10183
COX11	-0.3348	0.227049	-0.0907603	-0.264558	-1.11814	-1.31571	-1.89069	-2.47564	-2.33317	-1.93722	-1.10205
PLIN5	0.0395	0.497684	0.0916496	0.278731	0.18217	-0.342936	-0.656506	-1.1758	-1.57116	-1.5568	-1.10206
GNPTG	0.036	0.0820161	-0.0611419	0.101936	-0.579976	-1.45772	-1.92241	-1.78802	-2.04366	-1.5922	-1.10253
ELK4	-0.14595	0.22613	-0.127097	-0.234334	-0.467227	-0.755141	-0.992125	-1.13541	-1.68565	-1.1719	-1.10387
CNNM3	0.126	0.247488	-0.0964815	-0.0308045	-0.769822	-1.5146	-1.98306	-1.93666	-2.26727	-1.59887	-1.10425
HSBP1	-0.13275	0.148429	-0.0594835	-0.111144	-1.05043	-1.57529	-1.8254	-1.87071	-1.99443	-1.64357	-1.10431
SMIM1	0.304	0.277692	-0.122588	-0.315059	-0.537973	-0.978303	-1.47095	-1.7013	-2.06277	-1.32861	-1.10441
HMGCL	-0.0304	0.129227	-0.105237	0.0252403	-0.862853	-1.47827	-1.85918	-1.87007	-2.13283	-1.68217	-1.10485
DTWD2	-0.16305	0.308302	0.0364039	-0.294621	-0.799148	-1.1489	-1.68175	-2.09406	-2.04408	-1.54994	-1.10564
DCUN1D4	-0.367	0.388257	-0.238936	-0.581684	-0.993518	-1.26898	-1.63066	-2.28101	-2.47627	-1.86194	-1.10601
FIBP	0.066735	0.00623945	-0.155404	-0.0535012	-0.833322	-1.59222	-2.04916	-2.00337	-2.33645	-1.68296	-1.10637
NEURL2	0.0791	0.111171	0.0078974	0.295639	-0.523643	-1.02692	-1.37038	-1.79846	-2.28808	-1.71987	-1.10644
BEX5	-0.214	0.225657	-0.0562389	-0.107348	-1.0417	-1.4825	-2.01733	-2.33704	-2.19852	-1.90726	-1.10655
IFT80	-0.234333	0.362569	-0.0984445	-0.141739	-0.63888	-1.14109	-1.49266	-1.80806	-2.13816	-1.53369	-1.10686
FLJ42627	-0.129	0.368615	0.0200206	0.0333377	-0.475481	-0.842191	-1.14898	-1.46229	-1.73203	-1.4045	-1.10746
SWI5	-0.33845	0.297636	-0.0749138	-0.232648	-0.84175	-1.21176	-1.45519	-0.792704	-1.73361	-1.46891	-1.10802
MIATNB	-0.75	1.04641	-0.322088	-0.714221	-0.883408	0.613244	-0.443741	-2.0113	-0.655942	-0.991233	-1.10802
LINC00094	-0.0236	0.110045	-0.226332	-0.0134874	-0.77408	-1.43856	-1.83167	-1.98853	-2.16934	-1.70886	-1.10815
SLC35A3	-0.231	0.236039	-0.225465	-0.194457	-0.792805	-1.09168	-1.44731	-1.76056	-1.82938	-1.43405	-1.10904
LOC100505771	0.382	0.27175	-0.122038	0.128338	-0.496709	-1.42269	-2.05892	-1.80671	-2.42654	-1.36466	-1.10938
WRB-SH3BGR///WRB	-0.145	0.285899	-0.133412	-0.242148	-0.776758	-1.57942	-1.90296	-2.10595	-3.40935	-1.7991	-1.10961
FBXO9	-0.156	0.237668	-0.065623	-0.0387664	-0.729518	-1.17348	-1.63863	-1.78527	-1.91966	-1.62472	-1.11
BCL2	-0.413364	0.345591	-0.208946	-0.163786	-0.996815	-1.54286	-2.19299	-2.27335	-2.40576	-1.95971	-1.11103
TPRG1L	-0.313	0.0603453	-0.172263	-0.149661	-0.869058	-1.39251	-1.90969	-1.9764	-2.26215	-1.71673	-1.11153
IRF5	-0.0456	0.126236	-0.338444	-0.0338166	-0.829167	-1.36359	-1.86735	-1.75379	-2.01404	-1.67928	-1.11167
CPT1A	0.03625	0.164378	-0.135726	-0.104704	-0.633582	-1.29176	-1.65895	-0.392888	-2.53743	-1.6453	-1.11232
NAV1	-0.481733	-0.0077996	-0.495236	-0.0769246	-0.373689	-0.486507	-1.3453	-1.31696	-1.71505	-1.18329	-1.11235
RAB11FIP4	-0.04975	0.122823	-0.0517298	0.00728825	-0.607887	-1.08729	-1.51475	-1.66015	-1.91191	-1.55754	-1.11244
C19orf70	0.134	-0.0120809	-0.159614	-0.0206907	-1.08388	-1.7954	-2.27839	-1.99139	-2.28921	-1.56484	-1.11249
ELP2	-0.0846	0.250691	-0.0883678	-0.0651858	-0.713612	-1.20942	-1.52613	-1.53182	-1.8089	-1.41402	-1.11281
WEE2-AS1	-0.12895	0.132891	0.343483	0.299649	-0.802759	-1.06871	-0.736677	-2.47007	-2.26783	-2.27919	-1.11305
RPL37A	0.06595	0.0982683	-0.100629	-0.0392479	-0.613616	-1.2497	-1.65894	-1.70961	-2.1542	-1.51364	-1.11376
RHOH	-0.62471	0.824458	-0.377493	-1.03839	-1.1932	-0.243596	-1.01811	-2.0257	-1.64716	-1.95731	-1.11389
MAL	-0.282	0.0772814	-0.212004	-0.279214	-0.751719	-1.33755	-1.63499	-2.09473	-2.13735	-1.77778	-1.11405
SCCPDH	-0.0948	0.146532	-0.0758803	-0.184476	-0.984807	-1.42443	-1.90273	-1.86558	-2.02048	-1.53523	-1.11406
NTN5	-0.4585	0.541015	-0.313689	-0.636726	-0.593608	-0.287029	-1.35806	-2.89037	-2.06802	-2.15907	-1.11407
THYN1	-0.129	0.0415002	-0.115479	-0.0535489	-1.11847	-1.84853	-2.38678	-2.53032	-2.33956	-1.98005	-1.11428
CCDC53	-0.261	0.129527	-0.165817	-0.216704	-0.987247	-1.52587	-1.92105	-2.20001	-2.26371	-2.01598	-1.11432
GNAQ	-0.231775	0.163074	-0.214527	-0.223875	-0.747027	-1.09431	-1.39693	-1.6849	-1.95481	-1.58255	-1.11455
OIP5-AS1	-0.243	0.486289	-0.426202	-0.383855	-0.896886	-1.3542	-1.65678	-1.92129	-1.95622	-1.10737	-1.11464
LYPLA2	-0.0311	0.044881	-0.234357	-0.108379	-0.96189	-1.64799	-2.019	-1.98779	-1.97839	-1.45728	-1.11514
RPS13	0.0944667	0.0489503	-0.0648669	-0.0169723	-0.535048	-1.0759	-1.4614	-1.51675	-2.04743	-1.45444	-1.11523
FGD5-AS1	-0.0965667	0.173743	-0.0858985	-0.059004	-0.61378	-1.06885	-1.40882	-1.75386	-2.13261	-1.57359	-1.11527
TSPAN6	-0.1239	0.0247591	0.0344467	-0.0226941	-1.00571	-1.61959	-2.17472	-2.15274	-2.18255	-1.81568	-1.1154
POF1B	-0.340333	0.171438	-0.0789696	-0.296566	-0.998641	-1.29484	-1.58258	-1.95533	-2.12837	-1.57073	-1.11631
TIMP4	-0.162	-0.126185	-0.288305	-0.332825	-1.22927	-1.64611	-1.92591	-3.16035	-3.27524	-2.93553	-1.11683
TSPAN1	-0.0952	-0.0202218	-0.144405	-0.135196	-1.01266	-1.83311	-2.2947	-2.12001	-2.08686	-1.54477	-1.11699
BTF3	-0.0408667	0.0767159	-0.12155	-0.155042	-0.789972	-1.21902	-1.57445	-1.77101	-1.93584	-1.53056	-1.11712
NAT6	-0.0192	-0.0052963	-0.377728	-0.0448654	-0.688471	-1.60162	-1.84092	-1.75018	-2.26494	-1.3676	-1.11755
HADHB	-0.0856	0.105438	-0.176777	-0.208383	-0.95315	-1.35972	-1.80851	-1.91343	-2.11793	-1.74927	-1.11763
PLK1	0.09585	0.12664	-0.208275	-0.163006	-1.15233	-1.60332	-1.91543	-2.14702	-2.29049	-1.95674	-1.11787
C4orf48	-0.147	0.0137355	-0.229038	-0.132889	-1.28763	-2.00903	-2.43655	-2.06926	-2.31595	-1.55855	-1.11791
ROMO1	0.0856	-0.041727	-0.198072	-0.123032	-1.01138	-1.62705	-1.95745	-1.89357	-2.28085	-1.55019	-1.11821
PGLS	-0.0157	0.198888	-0.0135412	0.00767625	-0.460082	-0.899694	-1.18024	-1.45077	-1.71412	-1.39212	-1.11967
IMPACT	-0.21945	0.265916	-0.251781	-0.324963	-0.914729	-1.14523	-1.57856	-2.05438	-2.0798	-1.63415	-1.11969
TWF2	-0.119	-0.0381588	-0.0253155	-0.145114	-1.00787	-1.83456	-2.24904	-2.39783	-2.39584	-2.07043	-1.11991
EIF3L	-0.3211	0.256938	-0.117548	-0.168315	-0.564662	-0.941669	-1.25246	-1.75481	-1.82495	-1.50314	-1.12
CCDC167	0.0271	0.0505426	-0.100269	-0.0327641	-1.23027	-1.8799	-2.3549	-2.24525	-2.24442	-1.75836	-1.12001
CCND2	-0.631	0.247274	-0.374941	0.177307	-0.229382	-0.716067	-1.12051	-1.42577	-1.64963	-1.36449	-1.12042
TCEAL4	-0.0507	0.111118	-0.183883	-0.100764	-0.981815	-1.70228	-2.05056	-2.06876	-2.05995	-1.73444	-1.12049
TPGS1	0.3	0.026299	-0.135783	0.080829	-0.847877	-1.60388	-1.92191	-1.74097	-2.06444	-1.18007	-1.12131
SPAG16	-0.189	0.0238425	0.0316331	-0.0209146	-0.453632	-0.985088	-1.56384	-1.31652	-1.97698	-1.74608	-1.12157
NDUFC2	-0.2003	0.176264	-0.149374	-0.222215	-1.25037	-1.70406	-2.09104	-2.36364	-2.3472	-2.01189	-1.12164
SOSTDC1	-0.119	0.566685	-0.0784886	0.136616	-0.998944	-1.84192	-2.87301	-3.33411	-3.1531	-2.31037	-1.12164
DFNB59	-0.247	0.523956	-0.20289	0.124019	-0.510005	-0.857216	-1.59512	-2.06401	-2.27188	-1.61009	-1.12165
TNRC6B	-0.39102	0.372386	-0.18856	-0.28708	-0.708147	-0.833091	-0.889855	-0.905997	-1.6972	-1.43599	-1.1219
ECHS1	-0.0143	0.0248396	-0.184932	-0.167374	-1.27754	-1.86075	-2.27803	-2.29157	-2.32501	-1.88697	-1.12218
C16orf92	-0.963	0.44558	-0.279907	-0.722104	-1.16806	-0.242934	-0.799	-2.76055	-2.41088	-2.30533	-1.12263
CHPF	0.0449	0.0558631	-0.260248	-0.0635987	-0.757843	-1.57345	-1.87258	-1.72323	-2.02283	-1.44255	-1.12286
FAM161B	-0.0785	0.153117	-0.200703	0.284579	-0.351164	-0.858172	-1.38355	-1.86439	-2.28438	-1.92555	-1.12338
PSENEN	0.0752	-0.0158921	-0.223685	-0.0245202	-1.10016	-1.86282	-2.14641	-2.06061	-2.58547	-1.80719	-1.12341
MICAL2	-0.308	0.323459	-0.242114	-0.612177	-0.936712	-0.936299	-1.28149	-1.73064	-1.6149	-1.07679	-1.12344
GNG4	0.2576	-0.0209517	-0.0698248	-0.132023	-0.823953	-1.08672	-1.43438	-0.779642	-1.30044	-1.6911	-1.12348
EPHB6	-0.0501	-0.0965885	-0.507215	-0.488948	-0.493727	-0.389678	-1.06765	-2.02959	-1.67947	-1.37629	-1.12352
COX6C	-0.0523	0.0507642	-0.0630193	-0.123058	-0.994191	-1.46559	-1.80192	-1.79151	-2.26681	-1.63169	-1.12362
TSPAN3	-0.0763	0.0253656	-0.0590895	-0.121722	-0.994955	-1.40926	-1.82282	-1.98143	-2.13644	-1.65861	-1.12364
PCDHGB4	-0.124	0.269376	-0.229594	-0.0656541	-0.789362	-1.16663	-1.47384	-1.95344	-2.07822	-1.56161	-1.12392
CARNMT1	-0.3335	0.188502	-0.192948	-0.445392	-1.11178	-1.32787	-1.6318	-2.01164	-2.22858	-1.61808	-1.12406
FAM219B	-0.186	0.112455	-0.0059236	-0.141825	-0.767705	-1.39955	-1.90567	-2.25427	-2.12039	-1.92009	-1.12416
SRP14	0.00432	0.104585	-0.106361	-0.174952	-1.05439	-1.7481	-2.01161	-1.91897	-1.92585	-1.5331	-1.12505
DPM3	0.15	0.230063	-0.110649	-0.0750192	-0.844501	-1.36707	-1.83658	-1.96441	-2.10919	-1.80162	-1.1251
GSTM3	-0.166433	0.175762	-0.132311	-0.157101	-1.06808	-1.51839	-2.00486	-2.33276	-2.27535	-1.82172	-1.12533
METTL9	-0.154167	0.136781	-0.0961217	-0.0825371	-0.767628	-1.26664	-1.75021	-1.95735	-2.03784	-1.53971	-1.12615
NOXO1	0.0407	0.95889	-0.0843005	0.336528	-0.575022	-1.47693	-1.88713	-1.97669	-2.02026	-1.51303	-1.12624
BCAT2	-0.03745	0.0331344	-0.229521	-0.0909439	-1.1116	-1.66215	-2.12776	-2.45859	-2.72122	-1.91554	-1.12673
CYHR1	0.03672	0.0947857	-0.0728449	0.034692	-0.763656	-1.48367	-1.9781	-2.01146	-2.10881	-1.76373	-1.12695
LTA4H	-0.00802	0.0004826	-0.0829341	0.0235533	-0.832685	-1.53605	-2.00119	-1.84884	-1.83593	-1.52177	-1.12784
ZNF581	0.0535	0.0133243	-0.0833932	-0.0050475	-0.830309	-1.54316	-2.0427	-1.88285	-2.05199	-1.55409	-1.12848
TLN2	-0.04125	0.309345	-0.0741123	0.108165	-0.519358	-0.906985	-1.36542	-1.60213	-1.99051	-1.54798	-1.12859
IFT20	-0.244	0.274054	0.0838892	-0.0366855	-0.900922	-1.3382	-1.72111	-2.07385	-2.24836	-2.03602	-1.1287
CAB39L	-0.10105	0.161218	-0.112614	-0.479167	-0.616637	-0.859484	-1.04294	-1.62977	-1.53842	-1.30604	-1.12879
TTC37	-0.351909	0.29737	-0.145771	-0.322209	-1.06412	-1.29748	-1.63868	-1.99807	-2.17578	-1.68483	-1.12906
PPP1R37	-0.0277667	0.184781	-0.183704	-0.110093	-0.695356	-1.26433	-1.61811	-1.89744	-2.13731	-1.54954	-1.12963
TNRC6C-AS1	-0.2345	0.445865	0.106235	0.132359	-0.548293	-1.20219	-1.84542	-1.463	-2.2634	-1.78405	-1.12972
SEC11A	-0.04655	0.189487	-0.0622357	-0.101392	-0.798555	-1.28037	-1.71102	-1.90329	-1.97265	-1.64099	-1.12972
KIAA0196	-0.108	0.176012	-0.152722	-0.296877	-0.903665	-1.36102	-1.77874	-2.05709	-2.15753	-1.63319	-1.13032
AP2B1	-0.13	0.0352615	-0.172305	-0.228496	-0.966725	-1.2808	-1.6593	-1.84806	-2.05866	-1.65718	-1.1307
GNG7	-0.266	0.4788	-0.211532	-0.456183	-0.813552	-0.559818	-1.58678	-2.06614	-1.94079	-1.78624	-1.13083
LINC00672	-0.331	0.560705	0.0657361	0.470102	0.0240008	-0.913223	-1.49469	-1.0896	-2.15524	-1.5541	-1.13146
PFN4	0.204	0.216268	-0.123278	0.0271301	-0.580217	-1.26323	-2.05899	-2.08935	-2.297	-1.77453	-1.13176
FUT8-AS1	-0.1038	-0.0372084	-0.138645	-0.211323	-0.571721	-0.840775	-1.11088	-1.5526	-1.78476	-1.43397	-1.13208
FAM71E1	-0.0273	0.0593417	-0.0743891	0.154642	-0.804993	-1.56708	-2.12051	-2.04383	-2.30215	-1.8531	-1.13275
IARS	-0.114	0.113816	-0.117659	-0.176785	-0.810027	-1.15569	-1.48151	-1.83699	-2.42273	-1.91785	-1.133
IDH2	-0.0728	0.092642	-0.125992	-0.192669	-1.05034	-1.79754	-2.44812	-2.79505	-2.78017	-2.09976	-1.13378
ACTR2	-0.395	0.196113	-0.147473	-0.40307	-1.08122	-1.11183	-1.28636	-1.90762	-2.20618	-1.57458	-1.13425
PARP11	-0.384667	0.434096	-0.148347	-0.378434	-0.711825	-0.64247	-1.3869	-1.82096	-1.73983	-1.81103	-1.13471
SOGA1	-0.671	0.718002	-0.0420616	-0.508901	-0.407639	-0.556813	-0.780766	-1.88504	-1.98199	-1.50256	-1.13478
EVL	-0.1088	0.184912	-0.168368	-0.0312348	-0.908025	-1.20824	-1.7459	-2.32919	-2.23388	-1.83554	-1.13487
UBL5	0.0268	0.0647114	-0.141157	-0.102908	-1.06824	-1.88723	-2.19335	-1.96925	-2.35101	-1.68032	-1.13496
TCEA3	0.0568333	0.0265997	-0.0867946	0.0846702	-0.461601	-0.886642	-1.46928	-1.97126	-1.98101	-1.86346	-1.13515
PRSS16	-0.196	0.190998	-0.160278	-0.129495	-0.987449	-1.59101	-1.79865	-1.94403	-2.19527	-1.67083	-1.13521
FTO	0.0866	0.0993866	-0.163809	-0.33459	-0.99327	-1.65895	-1.55212	-2.02246	-2.35305	-1.73716	-1.13535
FAM71C	-1.31	1.38935	0.463785	0.0510865	-0.701302	0.390312	-1.15161	-0.940135	-0.813737	-2.41435	-1.13539
ISOC2	0.0308	0.0696766	-0.136376	-0.0554329	-0.931164	-1.68794	-2.03851	-1.79553	-1.91107	-1.42616	-1.13539
SULT1C4	-0.681	1.02909	-0.741712	-1.47229	-1.10285	0.125298	-1.47622	-2.40871	-1.0574	-2.54186	-1.13541
HMG20B	0.215	0.0976707	-0.0575676	0.109532	-0.726297	-1.57764	-2.0248	-1.87865	-1.90012	-1.47944	-1.13547
MFSD6	-0.208	0.138818	0.0082986	0.109797	-0.403324	-0.92245	-1.49031	-1.63635	-2.12949	-1.60729	-1.13578
LRIG1	-0.063	0.325165	-0.157846	0.0665645	-0.756741	-1.22186	-1.70511	-2.10536	-1.89546	-1.93121	-1.13586
FZD3	-0.348	0.321529	-0.208631	-0.434149	-1.09712	-1.47582	-1.80568	-2.25761	-2.50759	-1.67635	-1.13591
UQCRC1	0.109	-0.0779632	-0.195558	-0.138332	-1.34329	-2.06554	-2.3981	-2.30671	-2.46314	-1.82282	-1.13592
SPACA9	-0.074755	0.126072	-0.0964151	-0.0574433	-0.854221	-1.22742	-1.79753	-2.2466	-2.46399	-2.1167	-1.13596
IGSF3	-0.168	0.213931	-0.0038261	-0.0655531	-0.529172	-1.1711	-1.73123	-1.86302	-2.02486	-1.86434	-1.13634
ACYP2	-0.13798	0.0734435	-0.11759	-0.0968037	-0.743259	-1.20674	-1.52908	-1.70744	-1.96039	-1.60831	-1.13652
TMEM64	-0.2665	0.211847	-0.251488	-0.354853	-0.923722	-1.13579	-1.69109	-2.148	-1.81756	-1.5753	-1.1367
LOC105379362	-0.254	0.0929111	-0.124223	-0.157111	-1.03451	-1.51288	-2.00149	-2.49955	-2.527	-2.11039	-1.13713
MRPL53	-0.07325	0.10548	-0.176319	-0.147903	-0.959439	-1.55695	-1.89119	-1.82833	-2.02766	-1.61592	-1.13761
ACOT8	0.173	-0.0673857	-0.141032	0.0131391	-0.904211	-1.71155	-2.1245	-1.89304	-2.27606	-1.70389	-1.13786
SLC25A40	-0.256333	0.305173	-0.146656	-0.249565	-0.90085	-1.31154	-1.5826	-2.29187	-2.09188	-1.72568	-1.13796
ARHGEF1	-0.05675	-0.0289429	-0.326958	-0.114264	-0.648452	-1.30481	-1.47293	-1.40081	-1.6887	-1.28319	-1.13811
C19orf60	0.0454	0.0641094	-0.104184	-0.0633838	-1.02379	-1.84762	-2.37712	-2.20594	-2.47793	-1.6867	-1.13881
CCDC6	-0.194767	0.229087	-0.0974279	-0.197224	-0.787315	-1.1617	-1.44136	-1.79153	-2.25075	-1.64825	-1.13935
ASAH1	-0.287333	0.320649	-0.174191	-0.101443	-0.445898	-0.896118	-1.40166	-1.77351	-2.44441	-1.6283	-1.13942
COPG2	-0.318	0.137663	-0.0651698	-0.202597	-1.06578	-1.43454	-1.94477	-2.3575	-2.35863	-2.02282	-1.13964
GJA3	-0.07985	0.0561048	-0.375612	-0.1248	-0.829005	-1.1008	-1.5358	-1.91166	-2.02217	-1.80411	-1.13998
CECR6	-0.719	0.495328	-0.149357	-0.12549	0.106342	-0.471082	-1.54466	-1.83573	-1.70298	-2.60053	-1.14034
ACOX1	-0.0885067	0.108406	-0.1904	-0.13764	-0.70111	-1.37157	-1.73171	-1.99708	-2.13214	-1.53497	-1.14035
NECAB2	0.319	0.38053	-0.418488	0.251755	-0.283457	1.04213	-0.971761	-2.06051	-1.87675	-1.49984	-1.14037
NACAP1	-1.62	0.414739	-0.171625	-1.20176	-1.89141	-0.600454	-0.393425	-2.90294	-2.80943	-2.40243	-1.14066
ATP5I	-0.05635	0.0675923	-0.102394	-0.13316	-1.05908	-1.55946	-1.96044	-2.14559	-2.47764	-1.69671	-1.14099
BCAP31	-0.0987	0.490246	-0.137612	-0.169617	-1.04294	-1.57264	-1.8301	-1.82738	-2.12076	-1.61769	-1.1411
HLA-DMB	-0.333787	0.33233	-0.0244632	0.114418	-0.742328	-1.49862	-1.93304	-1.99732	-2.08509	-1.95528	-1.14133
C16orf58	0.06755	-0.0102073	-0.149642	-0.0159881	-0.93389	-1.63541	-2.00464	-1.92105	-2.40627	-1.70097	-1.14167
SORT1	-0.231	0.230347	-0.169706	-0.0726586	-0.527598	-0.31364	-0.842341	-1.75713	-1.69538	-1.57975	-1.14298
HIST1H3A	-0.217	0.203865	-0.0781576	-0.124031	-1.00645	-1.57114	-2.01286	-2.14579	-2.20661	-1.97095	-1.14328
GALNT16	-0.0102	0.244347	-0.182071	-0.254201	-1.06052	-0.600516	-1.26096	-2.35828	-2.01899	-1.34509	-1.14336
YIPF1	-0.194	0.06125	-0.130088	-0.126364	-0.915819	-1.4736	-1.78827	-1.74168	-2.01651	-1.51322	-1.1434
FAM213A	-0.082	0.243831	-0.0987995	-0.0826749	-0.769923	-1.35002	-1.86456	-2.19442	-2.20408	-1.71322	-1.14356
BTBD9	-0.218	0.30381	-0.119688	-0.181839	-0.534067	-0.944773	-1.27628	-1.43624	-1.71266	-1.40002	-1.14358
RPS7	-0.0471067	0.157123	-0.0401006	-0.144175	-0.70467	-1.10858	-1.42567	-1.84744	-2.01942	-1.54159	-1.14402
EHBP1L1	-0.148	-0.0156124	-0.0479562	-0.404041	-0.719406	-1.00292	-1.64246	-1.52648	-1.35246	-0.407774	-1.14411
CEMP1	-0.0883	0.478261	0.0518354	0.113998	-0.774985	-1.55826	-1.87948	-1.97592	-2.4208	-1.97486	-1.14425
PRSS53	-0.4825	0.70811	0.0390822	-0.377451	-1.12007	-0.209022	-0.66511	-2.21945	-1.46023	-2.10152	-1.14464
LINC00965	-0.292	0.363513	-0.115086	-0.1526	-0.627175	-1.13221	-1.43525	-2.12701	-2.32684	-1.81961	-1.14466
ARL15	-0.275	0.081618	-0.260547	-0.243043	-0.961969	-1.17033	-1.54397	-1.87633	-2.60099	-1.39253	-1.14473
MRPS21	-0.03095	0.0906673	-0.178054	-0.143534	-0.964894	-1.75185	-1.999	-2.08092	-2.41675	-1.70233	-1.14512
HMGA2	-0.17765	-0.153089	-0.43321	-0.533089	-0.993032	-1.03151	-1.71997	-2.12106	-2.03437	-1.50571	-1.14516
MTCP1	0.0645	0.331721	-0.118559	-0.0094058	-0.77062	-1.37742	-1.58535	-2.03241	-2.18435	-2.24162	-1.14564
NDUFC1	-0.0723	0.0340282	-0.120378	-0.140159	-1.12859	-1.58434	-2.00448	-2.1152	-2.48884	-1.87276	-1.14564
SCG5	-0.365	0.484025	-6.3e-05	-0.520034	-0.768335	-0.86812	-1.66432	-2.10808	-2.54479	-1.82436	-1.14652
CYP26B1	-0.876	0.300145	-0.597803	0.0878141	-0.677385	-1.10025	-0.812564	-1.83931	-1.60336	-1.97291	-1.14659
LOC339803	-0.0351	0.13233	-0.109876	0.0744437	-0.786457	-1.38794	-1.86147	-2.05394	-2.12593	-1.66402	-1.14718
MGMT	0.0425	0.0182932	-0.0914187	-0.0327354	-0.985613	-1.6175	-2.04311	-2.23889	-2.35703	-1.81554	-1.14789
RPS10P7	-0.481	0.253341	-0.121651	-0.534599	-0.868023	-0.362528	-0.341718	-1.87316	-2.05672	-1.49463	-1.14802
IQGAP1	-0.536	0.124214	-0.187206	-0.281666	-0.614857	-0.936954	-1.21945	-1.61513	-2.07249	-1.45535	-1.1481
GPRC5C	-0.02465	0.212035	-0.142139	0.00417713	-0.631995	-1.4533	-1.97586	-1.6619	-1.80416	-1.47107	-1.14849
SPATA17	-0.16315	0.171516	-0.0262082	-0.156451	-0.481242	-0.620556	-1.00027	-1.40536	-1.5217	-1.34775	-1.14892
ADGRG1	-0.00895	-0.0418605	-0.171121	-0.114161	-0.77787	-1.44723	-1.72374	-1.71819	-2.09235	-1.55389	-1.14914
PDXK	-0.242622	0.208752	-0.121393	-0.168563	-0.875585	-1.0865	-1.5296	-2.00152	-2.02379	-1.73165	-1.1493
TRAPPC2	-0.336	0.349958	-0.133728	-0.200059	-0.751125	-0.96502	-1.22809	-1.99058	-2.09183	-1.89335	-1.14942
OCIAD2	-0.00239	0.0303274	-0.138849	-0.241554	-1.06792	-1.6185	-2.03044	-1.94373	-1.97598	-1.55683	-1.14974
LOC105374366	-0.289	0.130245	-0.106728	-0.173203	-1.36462	-1.87511	-2.21676	-2.6811	-2.81562	-2.09174	-1.1499
LRRC37A11P	0.129	-0.003386	-0.324428	0.0717868	-0.749506	-1.56254	-2.00247	-1.82462	-1.85119	-1.48924	-1.15166
OTUD5	-0.0354	0.0368407	-0.147675	-0.00785645	-0.7397	-1.33855	-1.68761	-1.81276	-2.08094	-1.69508	-1.15171
NAPEPLD	-0.491333	0.252164	-0.220859	-0.252852	-0.919718	-0.809783	-1.41277	-1.76152	-2.02714	-1.45055	-1.15178
QPCTL	-0.0974	0.310358	-0.262317	-0.3133	-1.10287	-1.74505	-2.54574	-2.4656	-2.71914	-1.9365	-1.15194
C6orf141	0.0932	0.276938	0.159638	0.228118	-0.167719	-0.710634	-1.24392	-1.40279	-1.70762	-1.15105	-1.15199
HIST1H4E	0.142	0.173203	0.0066365	0.0597155	-0.352998	-0.984757	-1.19003	-1.13262	-2.54006	-1.48172	-1.152
TPI1	-0.05415	0.0629674	-0.147462	-0.145847	-1.16075	-1.73737	-2.12437	-2.14636	-2.15425	-1.71305	-1.15291
PSMG1	-0.284	0.328898	-0.119614	-0.259235	-0.856561	-1.15988	-1.60628	-1.84616	-1.86098	-1.68596	-1.1532
LOC100287869	-0.105467	0.339124	0.210739	0.195198	-0.76859	-0.380515	-1.33084	-1.67911	-1.70859	-1.48036	-1.15357
MIF-AS1	-0.159	0.294025	-0.128367	-0.185893	-0.713522	-1.50338	-1.81689	-2.05872	-2.11646	-1.70511	-1.15362
PARK7	-0.0671	0.0648513	-0.0930723	-0.218989	-1.09889	-1.54969	-1.89347	-1.8993	-2.08827	-1.65855	-1.15366
MED25	-0.0674	0.0222525	-0.261168	-0.181494	-1.00387	-1.47532	-1.90128	-2.03267	-2.28464	-1.80112	-1.15367
PRDX2	-0.0215	0.120324	-0.111766	-0.102234	-1.07281	-1.81734	-2.32291	-2.35556	-2.62152	-1.94989	-1.15467
DOCK8	0.0648333	0.582528	-0.670689	0.0374762	-0.328824	-0.530016	-0.717894	-1.26951	-1.87738	-1.24236	-1.1547
CHMP4A	-0.07515	0.108074	-0.180736	-0.16395	-1.12366	-1.63685	-2.02302	-2.17768	-2.1983	-1.79314	-1.15475
HLA-DMA	0.1407	0.13203	-0.0991564	0.0646971	-0.902942	-1.82431	-2.28943	-1.85808	-2.14344	-1.50681	-1.15486
ATP13A2	0.1285	0.003448	-0.219819	-0.212294	-0.957171	-1.58517	-2.01803	-2.03921	-2.32665	-1.66084	-1.15503
NANS	-0.132	0.24889	-0.043639	-0.0961208	-1.18543	-1.72433	-2.16544	-2.03904	-2.15812	-1.72891	-1.15521
SLC35E2B	-0.0166	0.193716	-0.179227	-0.02754	-0.746069	-1.44094	-1.9825	-1.97734	-2.32546	-1.96598	-1.15549
TBC1D19	-0.312	0.194973	-0.0260437	-0.266223	-0.850028	-1.05149	-1.27968	-1.97109	-2.29943	-1.7609	-1.15553
ATP9B	-0.218	0.0775518	-0.0671275	-0.140559	-0.951573	-1.03793	-1.37617	-2.46252	-2.42705	-1.84235	-1.15576
RAB15	-0.0978	0.201016	0.0091756	-0.0575494	-0.798756	-1.37578	-1.9045	-2.09768	-2.23605	-1.93718	-1.15659
ATP5H	0.00867	0.0463592	-0.175234	-0.114035	-0.990329	-1.75965	-2.08391	-1.90488	-2.11146	-1.6988	-1.15682
TMX1	-0.0536	0.0924821	-0.385258	-0.424877	-1.54826	-2.1351	-2.32265	-2.14381	-2.02275	-1.64923	-1.15719
LRPAP1	-0.04175	0.217283	-0.0912051	-0.956401	-0.991166	-1.42757	-1.78345	-1.6401	-1.91614	-1.45948	-1.15741
PLD3	-0.0425	0.72031	-0.302215	-0.479361	-0.71548	-0.808687	-1.32711	-1.20633	-1.26716	-1.44232	-1.15809
EIF1	-0.00355	0.104128	-0.0489477	-0.111302	-0.679393	-1.22259	-1.42469	-1.71899	-1.98064	-1.65075	-1.1586
ATP11A	-0.124067	0.0824696	-0.123555	-0.155477	-0.581505	-0.858234	-1.26546	-1.40009	-1.92897	-1.3224	-1.1603
CEACAM6	-0.04565	0.160361	-0.0793135	-0.15922	-0.911176	-1.61746	-2.11086	-1.88963	-2.10043	-1.35498	-1.1607
OAZ2	-0.0587	0.0293047	-0.0278911	-0.149566	-1.0585	-1.673	-2.07228	-1.96429	-2.0248	-1.73005	-1.1607
GPNMB	-0.3242	0.206867	0.0893757	0.18733	-0.587285	-0.900533	-1.29309	-1.67169	-2.10928	-2.27264	-1.16078
RNASEK	-0.0123	-0.0164394	-0.208534	-0.171027	-1.10187	-1.6889	-2.04418	-2.08715	-2.50837	-1.68961	-1.16102
RPL17	-0.0793	0.160466	-0.107492	-0.149942	-0.770994	-1.24078	-1.58698	-1.93225	-2.11189	-1.66436	-1.16112
RPL28	-0.031	0.0671048	-0.0818525	-0.0360519	-0.739587	-1.27113	-1.72275	-1.69917	-1.95075	-1.49129	-1.16139
ZNF780B	-0.13	0.10021	-0.0836685	-0.181012	-0.694805	-1.19097	-1.70084	-1.73934	-2.05479	-1.54318	-1.1627
ARL6IP5	-0.227	0.164786	-0.0967851	-0.198591	-0.912074	-1.32498	-1.58321	-2.03806	-2.22077	-1.70097	-1.16332
PHKA2	-0.0939	0.210113	-0.0108699	0.0964854	-0.537048	-1.03667	-1.48072	-1.69423	-2.02182	-1.56911	-1.1639
CCSER2	-0.295	0.388045	-0.446823	-0.265165	-1.04482	-1.35952	-1.8902	-2.14149	-2.03919	-1.6138	-1.16449
PRKDC	-0.10115	0.192893	-0.2319	-0.26963	-1.08698	-1.24871	-1.74199	-2.10294	-2.0438	-1.56383	-1.16468
RALBP1	-0.073	0.162113	-0.0777061	-0.0878965	-0.781495	-1.22125	-1.57863	-1.75537	-2.07625	-1.50438	-1.1655
H3F3A	-0.01634	0.135191	-0.0528041	-0.0412442	-0.846785	-1.518	-1.90344	-1.84776	-2.03718	-1.70807	-1.16633
ZNF208	-1.0185	0.263499	0.111423	-0.607951	-0.763479	0.0103359	-0.19763	-1.46864	-1.66224	-1.16527	-1.16712
SRD5A1	-0.25	0.0929939	-0.104524	-0.360605	-0.910229	-1.16564	-1.67974	-1.95556	-2.02817	-1.70123	-1.16729
RYR1	-0.073	0.243759	-0.645715	-0.234577	-0.505161	-0.768291	-0.786183	-1.58583	-1.58514	-1.25606	-1.16759
STX7	-0.185	0.0633701	-0.182537	-0.312034	-0.977403	-1.47327	-1.87094	-2.22634	-2.32323	-1.88042	-1.1679
TNFAIP8L1	-0.0766667	0.235209	-0.0543526	-0.0327891	-0.732336	-0.942746	-1.38691	-1.68756	-1.80259	-1.86616	-1.16805
PFKL	-0.357	0.229761	-0.116387	-0.320682	-0.800406	-0.861852	-1.07309	-1.76792	-2.32365	-1.5001	-1.1683
MANEA	-0.334833	0.209407	-0.174212	-0.358707	-0.91426	-1.26794	-1.74294	-2.07607	-2.18396	-1.74277	-1.16878
GUSBP3	-0.5455	0.596077	-0.0174324	-0.208129	-0.357921	0.145143	-0.218988	-0.796349	-1.48933	-1.13036	-1.16963
C11orf70	-0.22	0.245459	-0.159414	-0.101845	-0.813478	-1.12755	-1.56127	-2.05445	-2.25606	-1.9526	-1.17036
SLC38A1	-0.2015	0.115737	-0.293431	-0.37763	-0.924953	-1.15432	-1.50058	-2.10633	-2.26053	-1.88991	-1.17039
WDR54	0.0245	-0.0459501	-0.0879633	-0.0358567	-1.06741	-1.88367	-2.36119	-2.50446	-2.77977	-2.1658	-1.17052
NDRG3	-0.156	0.287872	-0.0095886	-0.317202	-1.1868	-1.44766	-2.04731	-2.17832	-2.30252	-1.96538	-1.17088
HTRA2	-0.0284	0.082409	-0.0998955	-0.0932409	-0.952322	-1.48717	-1.96657	-2.06529	-2.14235	-1.75392	-1.17143
TBC1D2B	-0.089	0.286271	-0.126224	-0.177224	-0.744021	-0.966396	-1.42776	-1.85115	-2.27119	-1.85422	-1.17171
SMARCA1	-0.301	0.25737	-0.234127	-0.213025	-0.930752	-1.1157	-1.7138	-2.28935	-2.37385	-1.89718	-1.1718
CPS1-IT1	-0.7	0.384344	-0.131193	-0.568649	-1.47903	-0.894482	-0.858284	-2.46484	-2.21782	-2.00316	-1.17187
EHD2	-0.1395	-0.0769689	-0.231668	-0.116217	-0.836775	-1.50377	-1.91786	-1.77383	-1.89113	-1.36028	-1.17189
FXYD3	-0.0291	0.0407137	-0.193709	-0.139417	-1.05066	-2.10271	-1.96488	-1.48891	-1.88761	-1.20375	-1.17201
PABPC3	-0.781	0.419413	-0.0629036	-0.511659	-0.81353	-0.169106	-0.22623	-1.8032	-2.14714	-1.76576	-1.17229
RPL37	-0.05345	0.0064253	-0.0238678	-0.0474415	-0.535079	-0.938164	-1.28009	-1.54912	-2.01464	-1.53469	-1.17233
TTC39C	-0.049	0.155315	-0.151365	-0.0923251	-0.666208	-1.05074	-1.32826	-1.70397	-1.95711	-1.48539	-1.17266
ENDOG	-0.0895	0.0717638	-0.078135	-0.0421628	-1.04269	-1.39916	-2.08009	-2.1679	-2.15201	-1.71541	-1.1728
TECPR2	-0.34995	0.294194	-0.216072	-0.0231804	-0.526114	-0.848334	-1.27486	-1.60988	-1.64037	-1.60103	-1.17309
MRAS	-0.1319	0.35666	-0.106014	0.0424402	-0.55996	-1.07089	-1.57142	-1.9054	-2.28642	-2.02469	-1.1732
CDK5	0.0611	0.129439	-0.17187	-0.045927	-0.989878	-1.42009	-1.90129	-2.18394	-2.14223	-1.63077	-1.17346
TOB1-AS1	-0.202	-0.0068317	-0.230536	-0.174824	-1.31261	-1.75372	-2.15365	-2.76954	-2.30576	-1.81962	-1.17362
NQO1	-0.435	0.282397	-0.118114	-0.373314	-1.02682	-1.1439	-1.5501	-2.03981	-2.05989	-1.99258	-1.17372
RPL13	0.07475	0.0388163	-0.0569253	0.0197134	-0.594213	-1.23885	-1.64938	-1.67652	-1.96869	-1.49952	-1.17448
LRTOMT	-0.2079	0.143834	-0.124499	-0.276891	-0.965445	-1.09415	-1.41032	-2.1168	-2.30333	-1.9072	-1.17469
CCDC28A	-0.11	0.229949	-0.109556	-0.07483	-1.0405	-1.61629	-2.01579	-2.18095	-2.22859	-2.06399	-1.17475
TMEM218	-0.163	0.175301	-0.0674418	-0.0444884	-0.965175	-1.53611	-2.06455	-2.20958	-2.35817	-1.93609	-1.17559
CD302	-0.0661	0.118865	-0.185906	-0.190838	-0.897278	-1.3767	-2.015	-2.52969	-2.56101	-2.03559	-1.17585
CLDN12	-0.249	0.140633	-0.259284	-0.12202	-1.15647	-1.56741	-2.06372	-2.00606	-2.24334	-1.58318	-1.17613
BEND6	0.13	0.843927	-0.358186	-0.96078	-0.134185	-0.432356	-1.47195	-1.75338	-2.80762	-1.61492	-1.17624
LRRC29	0.203	0.33486	-0.559578	0.0963125	-0.765967	-1.0544	-0.183491	-2.70125	-2.71496	-2.13287	-1.17679
DNAJC10	-0.356333	0.328917	-0.228747	-0.495626	-0.974089	-1.12559	-1.50442	-1.87854	-1.86627	-1.51492	-1.17725
HS2ST1	-0.071245	0.214877	-0.188327	-0.72014	-0.684445	-1.1112	-1.42792	-1.57866	-1.78704	-1.3845	-1.17727
ZNF169	-0.193	0.6924	0.32386	-0.514026	-0.652208	-0.0860659	-0.988142	-2.20379	-1.42519	-1.16158	-1.17835
FGFR2	-0.16555	0.689834	-0.116539	0.0203267	-0.770233	-1.06063	-1.53015	-1.48782	-1.90138	-1.51019	-1.17865
KCNN4	0.0592	0.0724727	-0.0733611	-0.0470335	-0.806831	-1.50348	-2.01385	-1.48496	-1.62636	-1.30208	-1.17922
ATM	-0.231783	0.312342	-0.034954	-0.165962	-0.498274	-1.0171	-1.25534	-1.7452	-2.19212	-1.68451	-1.17934
NUDT22	-0.0139	0.0058132	-0.161332	-0.017871	-0.905723	-1.57872	-2.0088	-2.02381	-2.26684	-1.69643	-1.1795
PRAF2	-0.203	0.0424775	-0.267155	-0.263812	-0.81404	-0.988192	-1.16386	-1.79047	-2.01986	-1.58552	-1.18037
ARHGEF9	-0.1354	0.308343	-0.0893986	-0.10889	-0.801267	-1.27596	-1.92234	-2.07144	-2.13277	-1.68634	-1.18079
ATP6V1C1	-0.805	0.0459639	-0.476795	-0.591184	-0.929415	-1.33002	-1.78091	-2.15111	-1.76053	-1.5599	-1.18112
PCBP1-AS1	-0.3925	0.344392	0.051903	0.0520224	-0.473673	-0.414925	-0.612928	-1.10035	-1.66454	-1.34424	-1.18112
CKMT1A	0.02052	0.104923	-0.152597	0.0890765	-1.05415	-1.83157	-2.27994	-2.15896	-2.08299	-1.52339	-1.18271
DSTN	-0.125	0.0729387	-0.216015	-0.296348	-1.0374	-1.56486	-1.89384	-2.11689	-2.27054	-1.77398	-1.18356
ECHDC2	-0.1267	0.206232	-0.0127229	0.0167045	-0.661702	-1.44318	-1.88668	-1.84999	-2.13595	-1.70454	-1.18366
OXCT1	-0.237	0.195363	-0.14062	-0.271892	-0.911372	-1.36281	-1.6657	-2.17946	-2.31993	-2.03898	-1.18518
ICA1L	0.19345	0.206091	-0.993743	-0.105614	-0.286706	-1.16114	-0.747233	-1.50513	-1.51775	-1.21327	-1.1852
CERS6	-0.20765	0.268696	-0.0001543	-0.17897	-0.752783	-1.10246	-1.54312	-1.81853	-2.17531	-1.61861	-1.18559
BCKDHA	-0.0326	0.130282	-0.187846	-0.0698152	-0.941638	-1.21485	-1.50024	-1.93649	-2.24599	-1.7001	-1.18574
AKR7A2	-0.0381	0.0123964	-0.104257	-0.155084	-1.06593	-1.60032	-2.06987	-2.38259	-2.45178	-1.81242	-1.18587
STXBP2	0.0323	0.0317392	-0.265686	-0.102418	-0.91735	-1.50469	-1.72254	-1.78378	-2.16267	-1.52173	-1.18611
WDR66	-0.1218	0.100177	-0.0157183	0.0571704	-0.110179	-0.199868	-0.513128	-0.987391	-1.60057	-1.34396	-1.18728
C1orf228	-0.609	0.709553	0.052379	0.179909	-0.128477	-0.863013	-1.35787	-2.03094	-2.26146	-1.78271	-1.18731
TLN1	0.0977	0.0288375	-0.227241	-0.0787598	-0.874879	-1.20553	-1.46054	-1.56383	-2.09211	-1.38154	-1.18796
ELMOD2	-0.309	0.352468	-0.128323	-0.369492	-0.901173	-1.24128	-1.72329	-2.21685	-2.17718	-1.85302	-1.18935
LINC01011	-0.208	0.36527	-0.155951	-0.214144	-0.9157	-0.472252	-0.900103	-2.11356	-2.02934	-1.77155	-1.1897
TMEM181	-0.346	0.300731	-0.138933	-0.19539	-0.800849	-1.11569	-1.50153	-1.9332	-2.07952	-1.68087	-1.19014
IFT88	-0.16	0.343883	0.0313335	-0.114078	-0.44713	-0.614047	-1.20955	-1.73948	-2.05784	-1.60685	-1.19029
LOC101927056	-0.394	0.680613	0.0727118	0.0331894	-0.538847	-1.01191	-1.59609	-2.01871	-2.262	-1.43184	-1.19088
TMEM106B	-0.2305	0.136254	-0.318749	-0.343569	-0.789119	-1.0995	-1.35696	-1.57509	-1.70482	-1.36147	-1.19114
CCDC159	0.0489	0.0048969	-0.0940728	0.14819	-0.8085	-1.70582	-2.12745	-2.06901	-2.38619	-1.88436	-1.1916
PTPN3	-0.312	0.120806	-0.0993414	-0.230924	-0.568541	-0.878607	-1.37585	-1.80315	-1.85265	-1.66468	-1.19167
KRT20	-0.0719	0.315702	-0.121098	0.0736475	-1.13384	-2.02952	-2.23946	-2.70402	-2.37497	-1.98597	-1.19338
OS9	0.01045	0.123532	-0.0395149	-0.0302959	-0.95528	-1.68073	-2.07096	-1.90363	-2.16812	-1.73747	-1.19342
RAB33B	-1.044	0.629071	-0.178193	-0.660274	-1.47969	-0.746976	-1.14032	-2.41358	-2.48734	-2.01278	-1.19361
EEF1B2	0.0512	0.0935057	-0.138216	-0.0723489	-0.70088	-1.2699	-1.70491	-1.88886	-2.03857	-1.59335	-1.19385
NARS	-0.278	0.0830754	-0.179587	-0.394676	-1.35624	-1.60308	-1.86241	-2.32444	-2.5093	-1.99785	-1.19403
BAIAP3	-0.118	0.41051	-0.15585	-0.0095644	-0.59623	-1.36764	-2.00999	-1.97312	-2.51495	-1.88045	-1.19478
LINC00667	-0.14885	0.143983	-0.0600133	-0.0569318	-0.661393	-1.15384	-1.54609	-1.87222	-2.01901	-1.6858	-1.19511
PPP1R9A	-0.35	0.380592	-0.159335	-0.253655	-0.706157	-0.911373	-1.32292	-1.72114	-1.85271	-1.65798	-1.19552
TPD52L1	-0.0414	-0.0418226	-0.112307	-0.150997	-1.10772	-1.71793	-2.20974	-2.39593	-2.64111	-2.13178	-1.1957
SPTLC3	-0.3111	0.351321	-0.0597093	0.0632086	-0.552253	-0.71981	-1.27509	-1.78886	-1.8451	-1.49358	-1.19582
FAM98C	-0.009	0.0289517	-0.0724042	-0.00712455	-0.851184	-1.66233	-2.15502	-2.02058	-2.12284	-1.65062	-1.19633
MAN2B2	-0.15135	0.153251	-0.125687	-0.105991	-0.641108	-1.30907	-1.89811	-1.8917	-2.05303	-1.76521	-1.19659
FOXO4	-0.403	0.422839	-0.230339	-0.24888	-0.628748	-0.843685	-1.03941	-1.47348	-1.44959	-1.41347	-1.19681
MIGA1	-0.277	0.243233	-0.401842	-0.458628	-0.964868	-0.95881	-1.51888	-1.96312	-2.12428	-1.59994	-1.19755
LOC100132363	0.125	0.646286	0.521846	0.208295	-0.0728804	-0.29716	-0.647446	-1.39181	-2.0531	-1.92758	-1.19761
KATNAL2	-0.46	0.305133	-0.0304944	-0.0515057	-0.800917	-0.928354	-1.2914	-1.99524	-2.26715	-2.22099	-1.19766
RASSF7	-0.01415	0.0582573	-0.0300795	0.0668017	-0.621177	-1.38088	-1.84869	-1.6753	-2.00284	-1.52814	-1.1977
EPB41L4A-AS2	-0.287	0.178187	0.0682966	-0.0032179	-0.48757	-0.747049	-1.14043	-1.55817	-1.99399	-1.40269	-1.19783
NUDT14	0.02565	0.0257104	-0.180404	-0.0691794	-0.917428	-1.62901	-2.10651	-2.07522	-2.45903	-1.6785	-1.19785
TOMM7	0.025	0.0949577	-0.0508241	-0.00446025	-0.727603	-1.41435	-1.73501	-1.74086	-2.21198	-1.7206	-1.19801
DQX1	-0.37935	0.816398	0.166237	-0.524463	-0.517616	0.41479	-0.173437	-1.24596	-1.33649	-1.41865	-1.19814
CTDSP2	-0.2285	0.10876	-0.189852	-0.175941	-0.833761	-1.26082	-1.88626	-1.71162	-1.82824	-1.82937	-1.19827
TBC1D8B	-0.356	0.540877	-0.258292	-0.465494	-0.804807	-0.929219	-1.21552	-1.92255	-2.18344	-1.76215	-1.19849
HIGD2A	0.0597	-0.0239969	-0.112539	-0.0091338	-0.920905	-1.55886	-2.02894	-2.10819	-2.21268	-1.61056	-1.19863
TMBIM4	-0.113	0.129463	-0.0855314	-0.0573918	-0.944982	-1.57354	-2.18561	-2.15452	-1.85435	-1.65324	-1.19887
MMP23B	-0.485	0.515267	-0.108427	-0.246152	-0.415825	-0.888168	-1.41336	-2.04008	-1.59567	-1.63379	-1.1996
RPS29	0.035045	0.014299	-0.101232	-0.0632403	-0.644536	-1.2552	-1.53506	-1.7268	-2.19593	-1.54915	-1.19981
TMSB4X	-0.0172	0.162266	0.0113963	-0.166243	-0.855017	-1.52532	-1.82418	-1.64248	-2.09234	-1.56768	-1.20011
NPM3	0.0115	-0.151929	-0.0773075	-0.335994	-1.09408	-1.69876	-1.98941	-2.03288	-2.11313	-1.76856	-1.20141
ARPC1B	0.0534	0.0133135	0.0208985	0.0446725	-0.814296	-1.48944	-2.04369	-1.72612	-1.86855	-1.73116	-1.20145
PIH1D2	-0.27	0.325977	-0.0778971	-0.21558	-1.0753	-1.23083	-1.69498	-2.3566	-2.47892	-2.16899	-1.20162
SMDT1	-0.09815	0.139799	-0.0530562	-0.0706132	-0.784947	-1.05532	-1.54848	-1.65821	-2.34416	-1.71515	-1.20233
TRAPPC5	0.2125	-0.0110381	-0.158079	0.0474974	-0.870831	-1.7283	-2.21393	-1.8737	-2.2155	-1.48372	-1.20247
ZBTB7A	-0.0855	-0.026569	-0.108408	-0.0179685	-0.488116	-0.965394	-1.34378	-1.35435	-1.7943	-1.40236	-1.20285
LPAR3	-0.193667	0.0395525	-0.180466	-0.182381	-0.839078	-1.30286	-1.85222	-2.04853	-2.12878	-1.79677	-1.20293
CLN5	-0.2979	0.0713779	-0.120729	-0.971918	-1.11925	-1.57661	-1.75486	-2.19675	-2.19845	-1.65135	-1.20304
CUL7	0.0627	0.141025	-0.0257161	0.116706	-0.592309	-1.22766	-1.62513	-1.69627	-2.08006	-1.39784	-1.20313
GSTA1	-0.334	0.0305709	-0.349807	0.326654	-1.12907	-1.98952	-2.32776	-2.4937	-2.6047	-2.98841	-1.20371
AP2A2	-0.101833	0.076234	-0.0547531	0.0259321	-0.788531	-1.54501	-1.98684	-1.67853	-2.01248	-1.66123	-1.20498
CREBL2	-0.2365	0.172169	-0.264225	-0.191971	-0.695845	-1.14416	-1.49914	-1.81792	-2.19369	-1.75966	-1.20518
TSPYL1	-0.225333	0.244283	-0.286825	-0.273048	-1.00161	-1.27228	-1.51606	-1.98803	-2.05228	-1.55448	-1.20546
HOMER2	-0.0829	0.0416226	-0.119932	-0.0322414	-0.512991	-0.885247	-1.32599	-1.9865	-2.23108	-1.81009	-1.20566
EPN3	-0.2292	0.185599	-0.077064	-0.230019	-1.00044	-1.47543	-2.05955	-2.25014	-2.37284	-2.03131	-1.20647
RALGPS1	-0.110533	0.535254	-0.153574	-0.111897	-0.80616	-1.1495	-1.91396	-2.26337	-2.24927	-1.71991	-1.20666
SPR	0.00377	-0.0048788	-0.158695	-0.127955	-0.884767	-1.61458	-2.11649	-1.65186	-2.04837	-1.36811	-1.20692
OGFOD2	-0.141	0.260381	0.151945	-0.0409675	-0.92634	-1.51891	-2.13531	-1.91613	-2.09842	-1.8663	-1.20755
OR4F4	0.0259	1.47566	-0.860995	-1.03154	0.258569	0.242729	-0.245252	-0.767144	-1.06328	-2.62773	-1.20771
LINC00526	-0.319	0.168759	-0.0181364	-0.193747	-0.822608	-0.983127	-1.51664	-2.12542	-2.33216	-1.96436	-1.20844
STX10	-0.0217	0.14129	-0.0602833	-0.072839	-0.854417	-1.4137	-1.7989	-2.09335	-1.78805	-1.67514	-1.20899
ULK1	-0.0968	0.0363474	-0.00071115	-0.0229425	-0.669418	-1.08866	-1.41873	-1.83708	-2.16378	-1.85228	-1.20899
NME5	-0.49	0.349516	0.108117	0.114388	-1.02411	-1.76653	-2.22661	-3.0713	-3.16573	-2.78833	-1.20908
OBFC1	-0.14742	0.0625667	-0.215824	-0.13796	-0.909875	-1.32392	-1.91869	-2.03809	-1.91852	-1.73495	-1.21008
CMTM4	-0.08575	0.0895376	-0.134295	-0.134017	-0.713219	-1.02991	-1.48762	-2.05292	-2.2526	-1.72169	-1.21011
SLC35E3	-0.05195	0.18128	-0.176968	-0.151335	-0.914696	-1.49481	-1.83916	-2.12389	-2.56512	-1.73045	-1.21017
SLC2A13	-0.656357	0.292604	-0.234385	-0.743808	-0.900909	-0.766352	-1.15775	-1.77667	-2.05586	-1.93529	-1.21039
ARF5	0.16535	0.0781126	-0.0545189	-0.0686926	-0.804161	-1.54755	-1.97746	-1.5437	-1.98201	-1.57371	-1.21055
TMEM238	0.0737	0.0182097	-0.160453	0.0004605	-0.694993	-1.37382	-1.73178	-1.86948	-2.31129	-1.56162	-1.21078
WLS	-0.258	0.128986	-0.0383489	-0.26113	-1.04903	-1.50989	-1.82871	-1.68726	-2.10465	-1.8035	-1.21139
DCAKD	-0.327	0.199153	-0.189777	-0.355032	-0.964345	-0.907906	-1.22759	-1.98276	-2.15009	-1.87402	-1.21224
MAGI2	-0.21	0.0925518	-0.178602	-0.0654414	-0.798971	-1.06568	-1.56509	-2.21346	-2.66646	-1.92231	-1.21229
VIL1	-0.05265	0.227122	0.0443346	-0.105704	-0.870043	-1.38198	-1.90525	-2.21065	-2.34788	-1.6868	-1.2131
TTC30B	-0.163	0.108285	-0.0380308	0.20434	-0.522318	-1.23007	-1.72697	-2.08847	-2.14277	-1.83907	-1.21349
ECH1	0.0354	0.113543	-0.166712	-0.0502487	-0.964258	-1.53765	-1.98015	-2.04374	-2.37634	-1.81526	-1.21382
EXOC4	-0.18785	0.217723	-0.170501	-0.145504	-0.777602	-1.26035	-1.52977	-1.72706	-2.10895	-1.63113	-1.21398
TBC1D8	-0.19455	0.261363	-0.204447	-0.16578	-0.790579	-0.92288	-1.13949	-1.51081	-1.50781	-1.36491	-1.21426
BBS9	-0.149	0.0451911	-0.0659562	-0.0388003	-0.943411	-1.49751	-2.15788	-2.2901	-2.48171	-1.91792	-1.21488
GARNL3	-0.5365	0.550498	-0.198692	-0.373859	-0.797994	-0.501786	-0.979721	-1.74573	-1.85198	-1.51217	-1.21625
AMDHD1	-0.306	0.173802	-0.179383	-0.0851903	-0.842021	-1.30619	-1.84608	-2.38645	-2.26777	-1.85265	-1.21697
IGF2R	-0.2485	0.196907	-0.157571	-0.195168	-0.644567	-0.827045	-1.10271	-1.41775	-1.91405	-1.58111	-1.21698
PIGF	-0.0914	0.0552514	-0.117781	-0.0752627	-0.963845	-1.7133	-2.27792	-2.18564	-2.29935	-1.87817	-1.21708
GALNT11	-0.2115	0.194774	-0.0436315	-0.171758	-0.806331	-1.26496	-1.77329	-2.06549	-2.21178	-1.81396	-1.2171
CAMK2N1	-0.036685	0.0628327	-0.136413	-0.160196	-0.805219	-1.24113	-1.55763	-1.74524	-2.14386	-1.53324	-1.21716
LRP10	-0.0996867	0.0889257	-0.172162	-0.163939	-0.73367	-1.13023	-1.38227	-1.61494	-1.89519	-1.4659	-1.21735
LRRC27	-0.6195	-0.0271212	-0.0806984	-0.019352	-0.311635	-0.689299	-0.878262	-1.16165	-1.44478	-1.21701	-1.21758
SPATA20	-0.159	0.288757	-0.11164	-0.078466	-0.460001	-1.07988	-1.42161	-1.84787	-2.23954	-1.72651	-1.21849
LOC105376805	-1.64	0.829192	-0.254246	-1.0112	-1.44778	-0.281164	-0.0526194	-3.02477	-2.80331	-2.48882	-1.21868
PLA2G4A	-0.02681	0.450576	-0.171137	0.00237482	-0.829326	-1.30849	-1.85445	-1.97137	-2.05252	-1.5129	-1.2192
RCAN3	-0.172	0.187218	0.0629351	-0.0540598	-0.84318	-1.25626	-1.64588	-2.0784	-2.44017	-1.9157	-1.2193
ANKZF1	-0.226	0.308059	-0.003737	0.0044074	-0.883068	-1.50013	-2.30172	-2.24067	-2.5192	-2.1522	-1.21944
FAM129A	-0.231	0.102472	-0.153622	-0.135381	-0.718275	-1.16309	-1.17644	-2.19375	-2.80355	-2.56904	-1.21951
C6orf48	0.0425	0.167239	-0.0591121	0.014022	-0.693412	-1.22402	-1.58222	-1.85893	-2.00833	-1.58305	-1.22089
SLC9A2	-0.111	0.210282	-0.0520496	0.102692	-0.651437	-1.04588	-1.49903	-1.9263	-2.04729	-1.49257	-1.2212
PCDHGA9	-0.384	0.288055	-0.0860014	0.0048191	-0.979294	-0.737853	-1.62439	-2.14151	-2.79969	-2.314	-1.22146
ADORA1	-0.0245	0.243059	-0.299297	0.198715	-0.691752	-0.648664	-0.900748	-2.22609	-1.73059	-1.0033	-1.2216
B3GAT2	-0.149	0.309541	-0.13453	-0.305554	-1.10828	-0.843414	-1.53096	-1.92729	-2.00991	-1.16548	-1.222
PGPEP1	-0.0176667	0.149937	-0.0283939	-0.0543764	-0.843228	-1.64254	-1.41687	-1.98199	-2.30456	-1.9875	-1.22253
NMNAT1	-0.225	0.360657	-0.205768	-0.13317	-0.773893	-1.20936	-1.52931	-1.80553	-1.93492	-1.63835	-1.22257
MMGT1	-0.014	-0.0351893	-0.286732	-0.208478	-0.945339	-1.42975	-1.82563	-1.82928	-2.18333	-1.64407	-1.22362
SPTAN1	0.00223	-0.0324732	-0.29774	-0.212531	-1.1755	-1.6619	-1.97127	-1.76016	-2.14888	-1.47316	-1.22367
RAB11A	-0.1755	0.0830907	-0.205512	-0.267946	-1.02993	-1.44415	-1.83396	-1.88378	-1.98802	-1.62154	-1.22392
IZUMO4	-0.1365	0.262592	-0.186559	-0.379267	-0.349816	-0.484793	-0.611989	-1.22326	-1.76135	-1.79098	-1.22459
PIF1	-0.0986667	0.596416	0.138397	0.161621	-0.598409	-0.74951	-1.09395	-1.61521	-1.85832	-1.56684	-1.22462
LYRM1	-0.0257	0.194679	-0.137463	0.0320252	-0.737775	-1.13159	-1.67609	-1.89829	-2.04097	-1.81849	-1.22494
TMEM30B	-0.248	0.0631256	-0.136987	-0.144739	-0.736007	-1.0617	-1.41278	-1.63491	-2.0016	-1.52545	-1.22524
TMEM237	-0.1154	0.21101	-0.157236	-0.136201	-0.799983	-1.32451	-1.82483	-2.37991	-2.3313	-1.8587	-1.2253
RPL10	0.07352	0.0680486	-0.164182	-0.0671262	-0.647525	-1.26572	-1.59771	-1.81683	-2.13163	-1.57019	-1.22574
SMAD6	0.102	0.191033	-0.0849248	-0.011489	-0.582332	-1.17894	-1.77902	-2.14864	-2.14531	-1.86416	-1.22668
FAAH2	-0.153	0.121015	-0.116332	-0.0930312	-0.813866	-1.04889	-1.26858	-1.78125	-2.071	-1.74848	-1.22703
UBA52	-0.0255	0.0339714	-0.138582	-0.170391	-0.965018	-1.463	-1.81305	-1.94251	-2.25167	-1.68708	-1.22733
PYROXD2	-0.225	0.569455	-0.0191838	-0.0280344	-0.707026	-1.06542	-1.69985	-2.15152	-2.14308	-1.89931	-1.22762
CDKN2A	-0.0274355	0.00744554	-0.108812	-0.129921	-1.03519	-1.60051	-1.97773	-1.8801	-2.1082	-1.79651	-1.22831
DDT	0.137	0.044224	-0.152052	-0.0312714	-0.853628	-1.55553	-2.01905	-2.09107	-2.38292	-1.81324	-1.22858
CTNNA1	0.01415	-0.0213377	-0.152897	-0.0570698	-0.763339	-1.27615	-1.6129	-1.57365	-1.75504	-1.51399	-1.22895
EDARADD	-0.042	0.0760108	-0.0504158	-0.22986	-1.02357	-1.46656	-1.75452	-2.19687	-2.37155	-1.88089	-1.22978
PPM1M	-0.0426	0.320689	0.262127	-0.0406159	-0.579834	-1.21362	-1.7575	-2.40767	-2.48706	-2.17476	-1.23003
MAPK3	-0.07055	-0.0235663	-0.148789	-0.121503	-0.944894	-1.65951	-1.99661	-1.88305	-2.23479	-1.71119	-1.23047
TRIM54	-1.15	1.06541	-0.783258	-1.26358	-0.487369	0.383842	0.347628	-1.33929	-1.04968	-2.18519	-1.23063
MPC1	-0.238	0.140396	-0.0667304	-0.191657	-1.09134	-1.56848	-2.05984	-2.33465	-2.33739	-2.08759	-1.23078
THBS2	-0.767	0.126754	0.0942474	-0.50515	-0.727084	-0.597454	-1.35529	-1.67782	-1.55967	-1.55178	-1.23169
PCTP	-0.384	0.174488	-0.121025	-0.22896	-0.854483	-1.26325	-1.56182	-2.26558	-2.05004	-1.94956	-1.23241
CST5	-0.0021	-0.122606	-0.202961	-0.0735829	-0.97415	-1.58007	-1.8463	-1.78589	-2.15932	-1.45894	-1.23252
VTCN1	-0.101	0.125126	-0.218899	0.115989	-0.883867	-1.60084	-1.91362	-2.01666	-2.15623	-1.81466	-1.23445
HNMT	-0.075898	0.0920032	-0.168565	-0.136572	-0.943624	-1.5375	-1.9542	-2.06685	-2.20251	-1.90878	-1.23449
PCMTD2	-0.219333	0.476447	0.133532	0.233443	-0.238917	-0.457456	-0.750356	-1.12014	-1.78811	-1.37387	-1.23479
ERP29	0.0177	-0.0054717	-0.0012193	-0.0437374	-0.847007	-1.68306	-2.0766	-1.94222	-2.21367	-1.92664	-1.23487
MCCC1	-0.252	0.17809	-0.132439	-0.189121	-1.09962	-1.5348	-1.83515	-2.1192	-2.02106	-2.00488	-1.23491
VPS13A	-0.208875	0.501538	-0.125877	-0.249731	-0.560985	-0.736861	-1.21122	-1.64845	-1.83838	-1.34094	-1.23555
RPS4X	0.0107	0.118133	-0.0979852	-0.0917199	-0.731305	-1.22712	-1.73346	-2.06379	-2.15967	-1.72856	-1.23616
KIAA0319L	0.0491	0.207513	-0.0221535	0.132209	-0.438329	-0.982549	-1.35366	-1.43422	-1.98455	-1.50249	-1.23634
LOC154761	-0.466	0.211473	0.148452	0.417896	-0.828075	-1.73415	-1.94298	-1.65523	-1.99887	-2.51891	-1.23727
SHANK2	-0.711	0.595193	-0.0566407	-0.224338	-0.737712	-0.493696	-1.4446	-2.28557	-2.33513	-2.20406	-1.23731
COX7C	-0.0196	0.0828621	-0.104433	-0.0864144	-0.990211	-1.45832	-1.83283	-1.81144	-2.26493	-1.5562	-1.23734
SLC35E2	-0.13	0.194025	-0.0446778	0.0605022	-0.721023	-1.42179	-1.9392	-1.82228	-2.52609	-1.84581	-1.23772
SMAD9	-0.313	0.337454	-0.201972	-0.0714532	-0.931149	-0.99562	-1.58203	-2.30771	-2.31299	-1.89214	-1.23842
ST3GAL6	-0.2497	0.0714416	-0.0804453	-0.268635	-0.722001	-1.13575	-1.82498	-2.20254	-2.35883	-2.22276	-1.23885
RAB6B	-0.5355	0.720888	0.065763	-0.207024	-0.4648	-0.332047	-0.652861	-1.26336	-2.21768	-1.59405	-1.23919
GPD1L	-0.1182	0.0904766	-0.274291	-0.237808	-0.865691	-1.5611	-2.03049	-2.40595	-2.63489	-1.97218	-1.23919
SLC35F5	-0.10325	0.168849	-0.210855	-0.121811	-0.602031	-0.826904	-1.1065	-1.30496	-1.57298	-1.34525	-1.2398
EFCAB6	0.15225	0.666319	-0.524146	0.581271	-0.0535776	0.310429	0.153497	-1.67589	-1.48653	-1.89621	-1.24037
DLX4	-0.159	0.122691	-0.115374	-0.0382258	-0.860841	-1.78272	-1.80572	-2.18723	-2.50828	-2.00972	-1.24051
TRABD2B	-0.5505	0.233029	0.00723842	-0.233299	-0.881489	-0.726574	-0.888488	-1.68856	-1.6525	-1.47044	-1.24069
HOXA13	-0.11447	0.381499	0.0260141	0.0183342	-0.588435	-1.29279	-2.00768	-2.26262	-2.4885	-1.89314	-1.24083
UBE2I	-0.00445	0.259873	-0.133422	-0.0368232	-0.962587	-1.65394	-2.18053	-2.18865	-2.54425	-2.00347	-1.24092
NUDT13	-0.418	0.705696	-0.209625	-0.145017	-0.75523	-0.839155	-1.26148	-1.62434	-2.08848	-1.91014	-1.24157
MAVS	-0.301992	0.268495	0.122912	-0.0667227	-0.555726	-0.744943	-1.00309	-1.55513	-2.06622	-1.62339	-1.24161
SLC27A5	0.0437	0.0512678	-0.0914647	-0.0285465	-0.858624	-1.60805	-1.93563	-2.2337	-2.31245	-1.85853	-1.24164
FLYWCH2	-0.4649	0.229197	-0.239387	-0.443589	-1.40378	-1.55613	-1.56844	-2.3732	-2.44587	-2.08126	-1.24237
WASF3	-0.447	0.36919	-0.13107	-0.355809	-0.943864	-1.01867	-1.52392	-2.27993	-2.19484	-1.93005	-1.24239
SERINC3	-0.128	0.0764129	-0.156216	-0.146518	-0.901273	-1.42199	-1.7291	-1.87941	-2.0945	-1.75408	-1.24261
RASGEF1A	-0.1495	0.0462362	-0.213485	-0.0433054	-0.543876	-0.819454	-1.40569	-1.89222	-1.97444	-1.10883	-1.24284
ITGAE	-0.185	0.227664	-0.0254826	-0.213925	-0.9486	-1.21136	-1.82623	-2.24918	-2.08636	-2.03429	-1.24321
CYB5A	-0.112	0.159929	0.0822655	0.0358931	-0.906587	-1.5099	-2.1154	-2.22118	-2.34283	-1.87181	-1.24435
NDUFB7	0.0889	0.0405614	-0.236052	-0.196431	-1.15796	-1.7993	-2.20285	-2.2228	-2.48541	-1.76046	-1.24457
COA5	-0.112	0.235075	-0.117919	-0.0557887	-0.785278	-1.26935	-1.81757	-2.05263	-1.93089	-1.79225	-1.24595
C1QTNF6	0.124	0.0800843	-0.124586	0.123977	-0.812171	-1.69443	-2.23328	-2.22917	-2.48884	-1.90673	-1.2462
RAB40B	-0.18	0.107734	-0.132022	-0.06574	-0.78801	-1.38003	-1.95236	-2.08407	-2.41654	-2.16674	-1.24679
RAB39B	0.035	-0.13984	-0.125814	0.0352012	-0.921095	-1.50766	-1.85656	-2.5875	-3.02887	-2.47901	-1.24704
MBTPS1	-0.169003	0.101485	-0.0897787	-0.0500872	-0.819569	-1.17526	-1.5683	-1.77029	-1.92298	-1.71023	-1.24754
MASP1	-0.308333	0.0935295	0.0860997	0.221798	-0.828257	-1.30278	-2.02694	-1.5453	-1.36373	-1.95918	-1.24767
MAP2K5	-0.1752	0.115723	-0.0797496	-0.104049	-0.692086	-1.06857	-1.40874	-1.9379	-2.29164	-1.76987	-1.24816
NBEAL2	-0.09155	0.286336	-0.197413	-0.131872	-0.700682	-1.02688	-1.37747	-2.04198	-2.10388	-1.62791	-1.24854
TMEM81	-0.104	0.129111	-0.345502	-0.182682	-1.16867	-1.14681	-2.12532	-1.24361	-1.1734	-1.40198	-1.24906
C9orf69	-0.219	0.164717	-0.0180826	-0.051621	-0.896886	-1.36357	-1.75089	-2.06752	-1.99131	-1.84971	-1.24913
PARS2	-0.002	-0.0574211	-0.3177	-0.323321	-1.254	-1.55588	-1.88182	-1.94548	-2.08047	-1.80324	-1.24946
PIGV	-0.284	0.274222	-0.104576	-0.302592	-0.85153	-1.12928	-1.67244	-2.20422	-2.10021	-1.80749	-1.25106
YIPF3	0.0041	-0.0054659	-0.225747	-0.0416468	-0.782519	-1.36316	-1.87921	-1.89348	-2.27599	-1.80414	-1.25135
CTSB	-0.0946667	0.118371	-0.186312	-0.142379	-0.870752	-1.34296	-1.7445	-1.98708	-2.07491	-1.80377	-1.2516
ATP13A1	0.0125	0.101283	-0.0521326	-0.0747183	-0.936865	-1.53094	-1.902	-1.79916	-2.15806	-1.63344	-1.2519
NPW	0.257	0.008983	-0.177872	-1.60693	-0.81684	-2.28886	-1.37532	-3.00577	-2.11559	-1.67673	-1.25272
DOCK1	-0.174	0.2503	-0.275933	-0.212914	-0.877748	-1.08954	-1.42911	-2.01198	-2.17662	-1.6612	-1.25276
RPS5	0.042215	0.084377	-0.183759	-0.0495954	-0.797364	-1.35366	-1.8185	-2.02174	-2.09183	-1.77823	-1.25328
ACP6	-0.0192	0.0761357	-0.159938	-0.0877164	-0.925808	-1.3073	-1.62511	-1.99355	-2.07576	-1.86164	-1.2535
RPS23	0.13	0.029671	-0.0883595	-0.107383	-0.846398	-1.32262	-1.52185	-1.94351	-2.29059	-1.76862	-1.25368
TMSB15A	-0.225	0.253153	-0.105034	0.0075195	-1.29144	-1.5475	-3.28033	-3.41035	-4.09542	-2.81944	-1.25377
PRDX5	0.0399	-0.0123903	-0.203166	-0.101398	-0.913259	-1.59274	-2.00597	-2.00063	-2.31079	-1.74558	-1.25388
TMEM191A	-0.0582	0.0828266	-0.152626	-0.11032	-0.8714	-1.45666	-1.93703	-2.29203	-2.46212	-1.98235	-1.25459
FBL	0.113	0.0899881	-0.0573975	-0.0136838	-0.770697	-1.34964	-1.87416	-1.98803	-2.20687	-1.73279	-1.25586
PCBD2	-0.1417	0.23325	-0.157566	-0.221917	-0.867327	-1.34594	-1.76578	-2.11206	-2.1816	-1.78012	-1.25648
SPECC1	-0.1496	0.121522	-0.10008	-0.215011	-0.601885	-0.917174	-1.24616	-1.57574	-1.93683	-1.39664	-1.25704
MBD6	-0.08275	0.0785272	-0.156219	-0.0627722	-0.728682	-1.29749	-1.47286	-1.62401	-1.98128	-1.47996	-1.25706
PARP4	-0.9655	0.357623	-0.252177	-0.780301	-1.36487	-0.910687	-0.847898	-2.09994	-2.46131	-2.0878	-1.25725
FAM213B	0.204	-0.0095176	-0.131467	0.0558537	-0.897539	-1.70038	-2.29858	-1.7822	-2.03199	-1.45174	-1.25744
LOC439911	-0.203	0.172391	0.0109255	-0.18023	-0.90998	-1.45554	-1.77798	-2.40332	-2.83484	-2.27331	-1.25748
ACY1	0.179	-0.0192248	-0.132894	0.0008261	-0.89233	-1.87247	-2.3786	-1.9872	-2.29566	-1.54374	-1.25753
OSBPL10	-0.113	0.011669	-0.106729	-0.0709805	-0.632238	-1.11967	-1.49696	-1.61986	-1.90593	-1.57026	-1.25767
RETSAT	-0.126	0.0562199	0.0019387	-0.146439	-0.734117	-1.5142	-1.94775	-1.99178	-2.26184	-1.79983	-1.25795
HIST1H3J	-1.47	0.675671	-0.157335	-1.06955	-1.74667	-0.737844	-0.118395	-2.6425	-2.47778	-2.45869	-1.25836
ANXA5	-0.00306	-0.0416393	-0.255132	-0.263214	-0.999945	-1.56999	-1.8655	-1.85233	-2.07707	-1.57909	-1.25899
HSPG2	0.0858	0.0642579	-0.297809	-0.0936916	-0.664346	-1.28794	-1.68967	-1.70367	-2.13916	-1.4513	-1.25914
BCL7C	-0.166	-0.0403558	-0.0494488	-0.0613225	-1.18337	-1.65864	-2.11194	-2.50476	-2.40433	-1.94758	-1.25916
ZNF285	-0.373	0.341377	-0.298395	-0.303275	-0.831964	-1.41158	-1.79316	-2.08266	-2.14545	-1.63462	-1.25931
TMEM258	0.106	0.0147006	-0.229208	-0.153279	-1.13628	-1.78356	-2.09263	-1.97594	-2.05717	-1.69954	-1.2596
BARX2	-0.339	0.186606	-0.135442	0.0603052	-0.663548	-0.994625	-1.48273	-2.06745	-2.03426	-1.7625	-1.2599
EEF1A1	-0.160833	0.156719	-0.0626587	-0.190401	-0.695839	-1.11885	-1.52531	-1.96473	-2.04434	-1.74698	-1.26001
ILVBL	0.0481	0.0246332	-0.127173	0.0563807	-0.944788	-1.54178	-2.11732	-2.14685	-2.47721	-1.9309	-1.2614
NNT	-0.185	0.14532	-0.0755756	-0.176588	-0.828534	-1.13169	-1.39413	-1.91859	-2.07512	-1.62843	-1.26234
RPL22	-0.172	0.194394	-0.0946473	-0.162052	-0.707968	-1.03296	-1.47645	-1.16045	-2.14076	-1.75371	-1.26246
ARSG	-0.382	0.602555	-0.153437	-0.129659	-0.384839	-0.28064	-0.81697	-1.788	-1.95012	-1.89431	-1.26273
FBXO44	0.0171	0.0075914	-0.225267	-0.0270832	-1.01991	-1.87228	-2.24186	-2.24501	-2.16105	-1.60936	-1.26292
FLJ44896	-0.338	0.190171	-0.11338	-0.290069	-1.0232	-1.46438	-1.977	-2.17872	-2.44371	-1.94852	-1.26321
RRM2B	-0.333	0.232654	-0.342064	-0.38763	-0.969784	-1.26354	-1.4978	-2.02553	-2.07212	-1.8015	-1.26396
SPEF2	-0.347	0.280249	-0.0432596	-0.0667291	-0.0595161	-0.334986	-0.880703	-1.34244	-1.57948	-1.46138	-1.26416
SAXO2	-0.377	0.989214	-0.120004	-0.410588	-0.994217	-0.662893	-0.866897	-2.099	-1.99249	-2.34582	-1.26558
VPS37D	-0.173	0.0646659	-0.239564	-0.154006	-0.897632	-1.32583	-1.54628	-2.04164	-1.98707	-1.73081	-1.26621
SH3GLB2	-0.02745	-0.0520285	-0.10738	-0.0496383	-0.93765	-1.50735	-2.002	-2.26914	-2.34032	-1.98201	-1.26629
FNBP1L	-0.2775	0.195385	-0.104808	-0.248519	-0.771069	-1.07712	-1.35348	-1.83454	-2.18157	-1.58747	-1.26642
DGCR5	-0.136	0.36333	-0.0131262	-0.357604	-0.872657	-1.24542	-1.82774	-2.78239	-2.73775	-3.0714	-1.26809
CERK	-0.07275	0.104694	-0.0779628	-0.0883711	-0.566629	-0.975713	-1.56566	-1.80426	-2.01034	-1.66825	-1.26863
MIR4697HG	-0.197	0.461966	-0.0398703	-0.155765	-0.635487	-0.879981	-1.36776	-1.60383	-2.09786	-1.69354	-1.26874
CRIP3	0.101	1.07192	-0.1586	0.25353	-1.06704	-1.63302	-2.03386	-3.54747	-3.50124	-3.13819	-1.27004
C1orf53	-0.0973	0.090458	-0.0497607	-0.0628534	-0.847696	-1.50717	-1.91426	-2.10935	-2.48213	-2.03074	-1.27032
MORN4	-0.12215	0.0715407	-0.164653	-0.0492771	-1.177	-1.78114	-2.30098	-2.45586	-2.69654	-2.28428	-1.27108
NPDC1	-0.0305	0.125394	-0.157586	-0.0047954	-0.620368	-1.16205	-1.63056	-1.89068	-2.14861	-1.65708	-1.27215
TBCB	-0.043	0.0494112	-0.115163	-0.171598	-0.939274	-2.16861	-2.08847	-2.22592	-2.35755	-1.86384	-1.27275
PCDHA1	-0.16	0.201139	-0.0028192	-0.0746383	-0.748886	-1.45957	-1.29406	-1.92174	-2.06727	-1.72858	-1.27312
UBASH3B	-0.175	-0.0193968	-0.115184	-0.0992952	-0.649705	-1.14421	-1.77273	-1.98571	-2.1306	-1.86292	-1.27381
HPCA	-0.0962	-0.0751826	-0.229012	-0.281952	-0.916094	-1.4453	-1.95468	-2.04924	-2.25884	-1.92402	-1.27433
MMP7	0.0987	0.207176	-0.141129	-0.198985	-1.13995	-1.54471	-1.89259	-2.08279	-2.1506	-1.74511	-1.27449
FAM81A	-0.09355	0.209303	-0.103015	-0.14264	-0.936791	-1.45925	-2.02536	-2.63443	-2.70141	-2.05479	-1.27476
ERGIC3	0.1445	-0.00436175	-0.162255	-0.0349035	-0.64378	-1.19221	-1.60696	-1.65595	-1.98328	-1.57365	-1.2749
CDKL2	-0.244	0.254669	0.0856572	0.0651407	-0.753202	-1.37751	-1.82462	-1.89494	-2.1971	-1.66833	-1.27578
NDUFB8	-0.098	0.0753386	-0.18387	-0.212059	-1.3717	-1.98741	-2.32788	-2.33556	-2.43994	-1.93738	-1.27592
MAN2B1	0.135	0.0130635	-0.0944116	0.0244608	-0.693429	-1.38131	-1.78436	-1.65969	-1.95488	-1.51693	-1.27595
FADS1	-0.0658	0.0621721	-0.110561	-0.173925	-0.957464	-1.44081	-1.91413	-2.15518	-2.30978	-1.83593	-1.27596
LINC01290///EMP2	-0.232	-0.116934	0.240248	-0.0214188	-0.620421	-0.824079	-1.34094	-1.95522	-2.01714	-2.3508	-1.27602
HIF1A	-0.2356	0.103285	-0.279006	-0.437801	-1.03032	-1.18469	-1.44983	-1.99487	-2.00287	-1.83324	-1.27612
C10orf11	-0.184	0.0643995	0.140218	-0.106603	-0.864175	-1.46977	-2.15497	-2.26268	-2.63073	-2.19669	-1.27672
NOL3	-0.108	0.103735	-0.218368	-0.0821724	-0.825792	-1.56225	-1.97105	-1.86104	-2.10948	-1.63734	-1.2768
TMEM176B	-0.354	0.437082	-0.2819	-0.245721	-1.42697	-0.893701	-1.45995	-2.80832	-2.2291	-2.06982	-1.27684
PEX11G	-0.234	0.26219	-0.10142	0.0388606	-0.713479	-1.43547	-1.80297	-2.01525	-2.60541	-1.82847	-1.27758
ASL	0.151	-0.001565	-0.14491	0.0435888	-0.800427	-1.5822	-2.04117	-1.89787	-2.2696	-1.61691	-1.27767
SAP30L	-0.172	0.218254	-0.144405	-0.146149	-0.963694	-1.45771	-1.80381	-2.1775	-2.31437	-2.05097	-1.27832
ATRAID	-0.263	0.162929	-0.252513	-0.177	-1.2425	-1.68976	-2.00448	-2.38962	-2.07048	-1.91738	-1.27856
GANAB	-0.1146	0.111452	-0.0330819	-0.178981	-1.08332	-1.52062	-1.86602	-1.94644	-2.12733	-1.88687	-1.27901
PDE3B	-0.0758	0.251506	0.0592832	0.134781	-0.621378	-0.946375	-1.34121	-2.00502	-2.29663	-1.4156	-1.27911
ALDH7A1	-0.184767	0.244292	0.1345	0.0514409	-0.3284	-0.233077	-0.697559	-1.43983	-1.18874	-1.11153	-1.27926
ACAD10	-0.286333	0.30677	-0.037525	-0.0840566	-0.700093	-1.04762	-1.33141	-1.65919	-2.2271	-1.69589	-1.27968
SIRT2	0.014	-0.0420654	-0.229374	-0.0632185	-0.902611	-1.60513	-2.02393	-2.18233	-2.37914	-1.83644	-1.2803
ESYT1	-0.122	0.0880837	-0.18006	-0.19777	-0.844727	-1.39417	-1.92133	-2.19131	-2.23049	-1.91223	-1.28038
MGST2	-0.107	0.124863	-0.152599	-0.14156	-1.20206	-1.79637	-2.33123	-2.46222	-2.63575	-2.08953	-1.2804
PRKX	-0.162	0.177875	-0.122122	-0.167854	-0.84187	-1.20849	-1.5977	-1.91601	-2.03571	-1.78632	-1.28061
ZBTB14	-0.3615	0.223022	-0.153584	-0.163159	-0.669568	-1.01877	-1.54674	-2.15241	-2.04007	-1.977	-1.28085
MLPH	-0.165	0.105449	-0.148397	-0.0257257	-0.648979	-1.22638	-1.73772	-1.90399	-1.88615	-1.87267	-1.28112
B3GNT4	-0.678	0.299767	-0.274461	-0.476037	-1.03568	-1.2541	-1.87113	-2.47564	-2.45957	-1.99478	-1.28134
PON3	-0.0873	0.147194	-0.0995136	-0.0901444	-0.779762	-1.33349	-1.82685	-2.17889	-2.35171	-1.83725	-1.28148
SHBG	-0.323	0.793319	-0.178237	-0.392704	-0.975095	-0.102363	-1.0242	-1.81145	-1.64377	-2.07877	-1.28182
PPIL6	-0.044	0.216292	-0.406998	-0.121532	-0.541037	-1.0744	-1.18646	-1.80786	-2.62863	-1.82238	-1.28222
ARHGAP1	-0.14485	0.0471174	-0.294523	-0.219558	-1.02662	-1.44666	-1.86402	-2.09196	-2.2698	-1.89228	-1.28255
MCF2L	-0.2442	0.655019	-0.251802	-0.336769	-0.842261	-0.873613	-1.47581	-2.31512	-1.89479	-1.85862	-1.283
ZNF577	-0.494	0.451151	-0.00463845	0.0008842	-0.462253	-0.908371	-1.26352	-1.90467	-2.1704	-2.0329	-1.2833
RPS14	0.026075	0.0695704	-0.148902	-0.0620403	-0.706461	-1.32195	-1.66212	-1.90105	-2.05526	-1.64108	-1.28361
UG0898H09	0.029	0.573825	0.241697	-0.637147	-1.12216	0.176143	0.0487424	-1.31388	-0.489489	-1.04096	-1.28381
FLJ23867	0.0437	0.0743358	-0.118235	-0.0872677	-0.697161	-1.41547	-1.71464	-1.60682	-1.90498	-1.61168	-1.28417
FPGS	-0.0832	0.157822	-0.12444	-0.101863	-0.821826	-1.31929	-1.66018	-1.60825	-1.87987	-1.49212	-1.28461
CLIP3	-0.654	0.919225	-0.129958	0.166372	-1.36892	-0.611918	-1.18207	-1.53492	-1.53806	-1.71221	-1.28475
PRKCDBP	0.06167	0.0658085	-0.302422	-0.151755	-0.899581	-1.01734	-1.42545	-1.90042	-2.01591	-1.60059	-1.28484
FCRL3	-0.0818	0.291714	-0.0829204	-0.303504	-1.17712	-1.57486	-1.98746	-1.92794	-1.40505	-1.1033	-1.28573
LINC00649	0.159	0.03442	-0.141549	0.071208	-0.731215	-1.44969	-1.81041	-1.89082	-2.29943	-1.78453	-1.2858
SLCO4C1	-0.19915	0.470427	-0.19528	-0.212809	-0.836069	-1.11123	-1.56764	-1.86929	-1.89442	-1.79343	-1.28686
SLC14A1	-0.248667	0.274306	-0.359341	-0.24041	-0.829616	-1.27642	-1.74704	-1.75662	-2.20538	-1.76541	-1.28717
RAB36	-0.14295	-0.013093	-0.469145	0.231469	-0.680815	-0.856973	-1.07937	-2.26238	-1.93911	-2.1563	-1.2882
PDK2	-0.0374	0.0833072	-0.244035	-0.0864605	-1.11963	-1.75763	-2.25173	-2.59376	-2.87814	-2.21664	-1.28866
CA5BP1	-0.1109	0.34799	-0.442225	-0.451831	-1.07051	-1.19129	-1.49452	-2.02857	-2.16818	-1.37838	-1.28882
RNF125	-0.1626	0.0142349	0.0119641	-0.0792807	-1.00815	-1.19829	-1.7764	-2.11855	-2.63609	-2.1108	-1.28919
IRF2BP2	-0.155533	0.179423	0.088128	0.0540259	-0.719625	-1.08819	-1.55215	-1.7229	-1.91876	-1.89707	-1.28923
TOP1MT	-0.134	0.10829	-0.0947203	-0.136395	-0.894247	-1.33513	-1.8975	-2.14659	-2.13371	-1.77016	-1.28994
FMC1	-0.3	0.150486	-0.0817687	-0.344834	-1.36821	-1.76822	-2.05024	-2.58607	-2.55314	-2.27175	-1.2903
HINT2	0.101	-0.0276551	-0.152831	0.0130174	-0.82555	-1.66026	-2.08126	-2.00771	-2.27998	-1.87269	-1.291
POC1B-GALNT4///POC1B///GALNT4	-0.187	0.115251	0.1236	-0.228815	-0.285969	-1.06857	-1.40462	-1.48175	-2.37396	-1.30504	-1.29116
LINC01420	-0.465	0.229682	-0.214447	-0.371579	-1.1145	-1.26726	-1.54147	-2.2351	-2.49899	-2.08352	-1.29132
TSACC	-0.389	0.372826	-0.115089	-0.206237	-1.1696	-0.989865	-1.36559	-2.08459	-2.133	-1.86855	-1.29156
ADSSL1	-0.0877	0.165882	-0.0217869	0.0359802	-0.472323	-0.940695	-1.45066	-1.77353	-2.16285	-1.79176	-1.29168
PFDN5	0.0205	0.0040024	-0.0755564	0.0181002	-0.901351	-1.61779	-2.08164	-2.06226	-2.25271	-1.88576	-1.2924
GJA1	-0.226	0.0487985	-0.385261	-0.340208	-0.996096	-1.63503	-1.99627	-1.80558	-1.83458	-1.36902	-1.29278
RPL7A	-0.08144	0.0557635	-0.0719984	-0.0524094	-0.685182	-1.2541	-1.72277	-1.8823	-2.08355	-1.64963	-1.29321
SPA17	-0.019	0.178889	-0.0719877	-0.0200502	-0.915716	-1.53379	-1.92368	-2.21588	-2.33451	-2.10538	-1.29375
PCDH1	-0.128	0.0123652	-0.132903	-0.251369	-0.740266	-1.24569	-1.55094	-1.79604	-1.71378	-1.6406	-1.29411
C11orf80	-0.247	0.100705	-0.0713996	-0.108768	-0.807237	-1.27439	-1.6867	-2.02691	-2.41664	-1.77321	-1.29416
TMEM41B	-0.267	0.20249	-0.14381	-0.226106	-0.88359	-1.22099	-1.74555	-2.04375	-2.0392	-1.64218	-1.2943
PLEKHA6	-0.20015	0.289106	-0.0472018	-0.136813	-0.833268	-1.30602	-1.81764	-1.69703	-2.00171	-1.67818	-1.29491
ZNF33A	-0.0923333	0.240727	-0.0667864	-0.149567	-0.80377	-1.36392	-1.81667	-2.04709	-2.49348	-2.23034	-1.29502
PLP2	0.0434	-0.0126257	-0.189755	-0.197535	-1.02358	-1.62257	-2.09018	-2.13615	-2.41696	-1.84553	-1.29537
PDE7A	-0.07365	0.385862	-0.106005	-0.0916403	-0.157041	-0.321662	-0.639557	-1.10256	-1.6913	-1.24193	-1.29547
SLC38A10	0.03786	0.303062	-0.0323917	-0.0371307	-0.761941	-0.955214	-1.27905	-1.4043	-1.76428	-1.53631	-1.296
RAMP1	-0.0055	0.0575257	-0.216429	-0.0377708	-1.01894	-1.85635	-2.28872	-2.07769	-2.19929	-1.74	-1.29621
EFHC1	-0.6015	0.448298	-0.152149	-0.0625828	-0.594465	-0.987231	-1.30089	-1.90607	-1.88553	-1.25537	-1.29661
SLC22A15	-0.246	0.0807907	0.0989593	0.0394117	-0.430909	-0.791627	-1.11482	-1.8422	-2.33093	-1.99932	-1.29722
LRRIQ3	-0.511	0.398363	-0.225055	-0.256745	-0.981335	-1.05473	-1.56086	-2.55777	-2.37126	-1.90704	-1.29765
MMACHC	-0.3715	0.283853	-0.0998307	-0.0901751	-0.985184	-1.44848	-1.77979	-1.97658	-2.36772	-1.8309	-1.29857
NOTCH4	-0.0825	0.198775	-0.296328	-0.108376	-0.802477	-0.812383	-1.24573	-1.81035	-1.77059	-1.59224	-1.2986
FLJ12825	-0.228	0.301034	-0.294844	-0.0991988	-0.978594	-1.34371	-1.74976	-2.71529	-2.53544	-2.30057	-1.29871
SDAD1P1	-0.1505	1.54458	0.11368	0.261161	-0.694707	-1.43115	-1.80713	-1.99155	-2.41709	-2.07505	-1.29898
CASC4	-0.18127	0.20991	-0.225124	-0.210017	-0.827891	-1.31412	-1.66045	-1.809	-2.41856	-1.66972	-1.30032
ZNF500	-0.10335	0.28552	0.0448735	0.105579	-0.417417	-1.02107	-1.33692	-1.76438	-2.17043	-1.74848	-1.30039
ANXA9	-0.239	0.0134445	-0.149425	-0.0634006	-1.24143	-1.73187	-2.14722	-2.55121	-2.73369	-2.288	-1.30051
SLC38A4	-0.8775	0.0727909	-0.161559	-0.390113	-1.45483	-1.70604	-1.85525	-2.13496	-2.02527	-1.71112	-1.30338
RPS18	0.0439	0.0822435	-0.108192	-0.129155	-0.804678	-1.29317	-1.47419	-1.88699	-2.26808	-1.63837	-1.30341
RPL23AP32	-0.5305	0.37126	-0.185412	-0.48116	-1.23983	-0.999476	-1.26073	-2.3095	-2.62602	-1.96414	-1.30391
TSPEAR	-1.222	0.889076	-0.547383	-0.608615	-0.731084	0.873618	-0.608922	-1.52262	-0.72249	-0.911391	-1.30537
NMNAT2	-0.0671	0.336708	-0.14694	-0.361956	-1.07182	-1.10013	-1.69347	-1.64742	-2.20128	-1.41588	-1.30587
ANKRD24	-0.113	0.880293	0.360533	-0.454886	-0.738399	-0.799831	-0.657748	-1.37909	-1.75154	-1.66309	-1.30659
GNG12	-0.131	0.141781	-0.204598	-0.176459	-0.915165	-1.4731	-1.87158	-1.99726	-2.37158	-1.80124	-1.30671
CCDC102B	-0.393	0.427751	0.120345	-0.803985	-0.203046	0.0129892	-1.0364	-1.13307	-0.859243	-0.268597	-1.30714
PGM1	-0.0455	0.0493924	-0.0465657	0.014075	-0.76733	-1.37324	-1.94469	-2.05627	-2.15006	-1.7408	-1.30756
ENO1	0.258	0.00096165	-0.0988987	-0.0874647	-0.857092	-1.58581	-2.0072	-2.10557	-2.21167	-1.74358	-1.30798
FAM63A	-0.302133	0.238601	-0.116872	-0.13005	-0.833659	-1.20847	-1.67315	-1.98163	-2.09425	-1.82707	-1.30806
FKBP10	-0.27	0.214234	-0.0679049	-0.12775	-0.212148	-1.13018	-1.48131	-2.10182	-1.97514	-1.98034	-1.30817
FIG4	-0.17	0.181082	-0.0843094	-0.116851	-0.99223	-1.51384	-2.02535	-2.16029	-2.34856	-1.95662	-1.30878
HDAC1	-0.14241	0.0707552	-0.126172	-0.0940817	-1.06554	-1.53703	-2.00723	-2.13137	-2.2511	-2.03611	-1.30881
SHISA2	-0.18389	0.113422	0.157013	-0.0194351	-0.841856	-1.36858	-2.11496	-2.4197	-2.5266	-2.29029	-1.30887
SDK1	-0.0457667	0.161762	-0.219891	-0.215175	-0.729062	-0.825494	-1.1906	-1.74488	-1.79464	-1.5711	-1.30952
SEL1L3	-0.339	0.229212	-0.0923643	-0.202635	-0.87179	-1.32549	-1.60941	-2.08905	-2.12671	-1.95147	-1.31156
SLC25A23	-0.0398333	0.0246877	-0.148379	-0.0379928	-0.919569	-1.55682	-2.00062	-2.0053	-2.32051	-1.6839	-1.31297
SH3BGRL	-0.179	0.172734	-0.189381	-0.1802	-0.825997	-1.28633	-1.6574	-2.10929	-2.10491	-1.75283	-1.31341
RSPH14	-0.231	0.273638	-0.0521208	-0.185511	-0.927731	-1.27849	-1.70718	-2.61985	-2.71883	-2.11957	-1.31401
RIBC1	-0.934	0.263827	-0.0943416	-0.57627	-0.757301	-1.43817	-1.94702	-1.96838	-2.52611	-2.32776	-1.3143
GHDC	0.05409	-0.0098059	-0.275643	-0.048602	-0.859931	-1.73666	-2.09693	-2.14308	-2.453	-1.72632	-1.31467
SGSM3	-0.06675	0.0854615	-0.0133089	0.0262108	-0.961655	-1.69704	-2.18442	-1.92552	-2.16794	-1.74874	-1.31488
ATP8B3	0.00859	0.297988	-0.198141	0.0716906	-0.723628	-1.57954	-2.15546	-2.05316	-2.39037	-2.08284	-1.31651
MAOA	-0.143	0.177822	-0.0636026	-0.0492921	-0.792675	-1.18983	-1.67141	-2.2856	-2.395	-1.85397	-1.31694
DUSP18	-0.13485	0.134341	-0.0740062	0.0563637	-0.695104	-1.36956	-1.97549	-1.99427	-2.22884	-1.59298	-1.31694
EMC10	0.0149	-0.0233729	-0.190405	-0.119275	-1.02352	-1.64692	-2.02604	-1.90075	-2.40844	-1.68112	-1.31793
ABCA2	-0.00032	0.0349644	-0.229378	-0.235632	-0.761853	-1.22481	-1.48763	-2.07552	-2.35129	-1.70561	-1.31795
ZNF652	-0.267	0.194885	0.0039543	-0.0190492	-0.458704	-0.653071	-0.89131	-1.46996	-2.01449	-1.59062	-1.31816
DUSP22	-0.0335667	0.122282	-0.0104139	0.00885737	-0.680554	-1.32862	-1.77101	-1.95146	-2.45441	-1.90043	-1.31818
TBC1D22A	-0.0205	0.130627	-0.0665643	-0.056705	-0.793651	-1.445	-1.75063	-1.91417	-2.18671	-1.75938	-1.31827
MGAT4B	0.0656	0.0697931	-0.192367	-0.120813	-0.797276	-1.47112	-1.87152	-1.93859	-2.01062	-1.7237	-1.32013
IL1RAP	-0.211	0.104533	-0.184548	-0.304262	-0.64471	-0.964337	-1.17071	-1.59369	-1.95977	-1.50042	-1.32049
SYCE3	-0.0704	0.130108	-0.0332148	-0.0595759	-0.792796	-1.25468	-1.49738	-1.81047	-2.05383	-1.62772	-1.32076
ERICH5	-0.231	0.21758	-0.0753667	0.0207548	-0.93396	-1.65161	-2.16789	-2.4688	-2.63993	-2.20709	-1.32134
ATP6AP1	-0.050141	-0.0285851	-0.0697963	-0.099751	-0.990346	-1.55942	-1.93059	-1.92669	-2.1694	-1.77102	-1.32136
KREMEN1	-0.5977	0.482334	-0.193098	-0.0472093	-0.967973	-1.07521	-1.84773	-2.18747	-2.26754	-2.27499	-1.32157
C9orf135	-0.20455	0.229952	-0.0305487	-0.0728335	-0.958679	-1.71137	-2.18569	-2.69999	-2.82639	-2.22048	-1.32176
CFAP97	-0.321667	0.427118	-0.354671	-0.234896	-0.633314	-0.919154	-1.33822	-2.20899	-2.16091	-1.64927	-1.32221
FLJ35934	-0.766	0.458488	-0.154489	-0.499504	-0.906351	-0.465292	-0.361046	-1.76885	-1.87797	-1.65939	-1.32294
PTGR2	-0.16805	0.220829	0.0248283	-0.163906	-0.996092	-1.42887	-1.80759	-1.91189	-2.33457	-1.83195	-1.32342
FAM187A	-0.137	0.115724	-0.228646	0.457584	-0.879622	-1.90234	-2.41459	-2.52721	-2.56605	-2.3813	-1.32356
OLFML2A	-0.458	0.576327	-0.438301	0.130907	-1.67263	-0.49823	-1.21963	-1.9976	-1.3101	-1.97286	-1.32372
SCNN1A	-0.113	0.269726	-0.0185254	0.0780235	-0.776734	-1.57607	-2.11291	-2.4659	-2.58875	-1.97657	-1.3238
SERGEF	-0.1171	0.164096	-0.0909639	-0.0657979	-0.711856	-1.17198	-1.62708	-1.84605	-1.98761	-1.79758	-1.32392
ITGA2	-0.4435	0.0294093	-0.406749	-0.646534	-1.10643	-1.18364	-1.65426	-2.25337	-2.48004	-1.95892	-1.32416
ERI3	-0.0448	-0.0169963	-0.212572	-0.21226	-1.18867	-1.65925	-2.08475	-2.38734	-2.77636	-2.01755	-1.32479
LAMTOR2	-0.02635	0.0551908	-0.123746	-0.0910296	-1.01088	-1.7117	-2.16899	-2.13797	-2.2794	-1.87421	-1.32547
APP	-0.165273	0.122164	-0.0437817	-0.00672191	-0.67213	-1.26706	-1.61606	-1.77978	-2.03067	-1.65037	-1.32613
SGCB	-0.221	0.0680531	-0.104799	-0.275823	-1.067	-1.49815	-2.01362	-2.28134	-2.26076	-1.93333	-1.32656
GOLIM4	-0.616	0.316626	-0.183467	-0.492283	-1.17723	-1.20849	-1.38253	-2.32617	-2.37359	-1.82211	-1.32686
CMBL	-0.10515	0.246894	-0.0257178	0.0985972	-0.507036	-0.716975	-1.1732	-2.09587	-2.14797	-1.62023	-1.32691
RAB13	-0.198	0.0406454	0.225944	0.0463665	-0.783528	-1.14198	-1.64119	-2.02812	-2.39461	-2.04064	-1.32735
CRIPAK	-0.171	0.435319	-0.101452	-0.106727	-0.864799	-1.12891	-1.71841	-1.62826	-2.05267	-1.5541	-1.32816
PSMA3-AS1	-0.186	0.271657	0.0378456	-0.0921785	-0.738623	-1.10882	-1.43889	-1.57996	-2.08834	-1.70996	-1.32823
CDC42BPA	-0.22325	0.272972	-0.0273842	-0.185753	-0.684804	-1.06456	-1.44367	-1.83494	-2.08671	-1.71979	-1.32888
RPS20	0.0381	0.123511	-0.0765664	-0.0986494	-0.747975	-1.48401	-1.77194	-1.85145	-2.1781	-1.76517	-1.32894
ASIC1	0.289	0.159092	-0.190509	-0.0500698	-0.672232	-1.06471	-1.545	-1.78395	-2.15	-1.52121	-1.32982
MOSPD3	0.0713	0.15494	-0.0890974	-0.0663672	-0.869812	-1.29406	-1.82778	-2.1927	-2.39839	-1.76667	-1.32998
SPINK1	-0.0698	-0.0311312	-0.233017	-0.10275	-0.781312	-1.49363	-1.43237	-1.41403	-2.07995	-1.6389	-1.33051
DUSP19	-0.234333	0.461162	-0.173532	-0.199103	-1.06139	-1.61323	-2.33373	-2.60542	-2.40608	-1.90187	-1.33075
STMND1	-0.316	1.64368	0.294203	0.209087	-1.16379	-1.47001	-2.08965	-2.99199	-2.7851	-2.62592	-1.33091
DCTN3	-0.0509333	0.019667	-0.142236	-0.0313982	-1.00161	-1.56475	-2.03994	-2.28634	-2.61148	-1.98624	-1.33096
PLA2R1	-0.557	0.320081	-0.409126	-0.0371578	-0.998229	-0.990407	-1.17391	-1.78295	-2.08164	-2.05374	-1.3321
LAMB2P1	-0.45	0.87367	-0.134461	-0.459312	-0.832621	-0.156055	-0.398774	-2.05509	-2.0431	-1.73278	-1.33238
BBS1	-0.175	0.0747201	-0.266414	-0.263527	-0.872264	-1.5673	-1.80049	-2.33236	-2.68465	-1.97295	-1.33248
COA3	-0.01885	0.118217	-0.141297	-0.112318	-1.20355	-2.02597	-2.51806	-2.33733	-2.41613	-1.92	-1.33266
SARM1	0.00462	0.0915642	-0.124391	0.228018	-0.447971	-1.24364	-1.56064	-1.68006	-2.04524	-1.62871	-1.33268
SNX7	-0.189	0.127396	-0.0575174	-0.117878	-0.884341	-1.13914	-1.6014	-1.944	-2.03006	-1.70273	-1.33363
PLBD1	-0.294	0.153113	-0.180644	-0.255328	-0.965	-1.27859	-1.74892	-2.1582	-2.31764	-1.87085	-1.33376
QPCT	-0.175	0.0246689	-0.244548	-0.223378	-1.03479	-1.75278	-1.89657	-2.13257	-2.19292	-2.04892	-1.33444
AHCY	0.2068	3.365e-05	-0.0533597	-0.0543042	-1.12276	-1.7441	-2.37376	-2.05428	-2.21384	-1.78819	-1.33446
RAB11B	0.133	-0.115001	-0.236713	-0.20335	-0.85557	-1.67746	-1.91397	-1.73709	-2.34285	-1.71269	-1.33596
DNAJC21	-0.167	0.348228	-0.243188	-0.194233	-0.622073	-0.879948	-0.9992	-1.7091	-2.03088	-1.94997	-1.33599
ARHGEF26-AS1	-0.259	0.302738	-0.645422	-0.35783	-0.842453	-1.23869	-1.62964	-2.22098	-2.05321	-1.4563	-1.33656
ADAM22	-0.26175	0.251675	-0.073318	-0.104926	-0.675863	-1.08765	-1.74124	-2.37878	-2.27983	-1.72054	-1.33677
QARS	0.00147	0.143744	-0.138012	-0.172412	-0.881002	-1.51928	-2.13526	-2.44235	-2.50787	-2.07593	-1.33754
MMP15	0.0427	-0.0610866	-0.180756	-0.154596	-0.914073	-1.46417	-1.88187	-1.78291	-1.98127	-1.58308	-1.33833
CPVL	-0.182	0.196618	0.0628425	0.0088358	-0.670866	-1.2563	-1.8202	-2.02901	-2.21494	-1.89468	-1.33961
SRI	-0.1383	0.0918658	-0.0854806	-0.124341	-0.926551	-1.53295	-1.97275	-1.67552	-2.07593	-1.67145	-1.33969
OCEL1	0.153	-0.0005332	-0.174446	0.113722	-0.67447	-1.62672	-2.01985	-2.03924	-2.33607	-1.74574	-1.34013
AP3B2	-0.0196	0.281935	-0.0707988	0.0632476	-0.667114	-1.31056	-2.06053	-2.00913	-2.06896	-2.04048	-1.34152
FAAP20	-0.1519	0.119119	0.005002	-0.0949899	-0.718123	-1.45118	-1.75776	-2.00349	-2.3054	-1.86316	-1.342
PCAT6///MGAT4EP	-0.261	0.10555	-0.254785	-0.121795	-1.0228	-1.52064	-1.89533	-2.35528	-2.40762	-1.90165	-1.34206
PDK1	-0.07185	0.136318	-0.100409	-0.0722271	-0.817569	-1.52495	-1.82082	-2.40364	-2.43136	-1.85118	-1.34276
FBLL1	-0.333	-0.0791361	-0.0839919	-0.31386	-1.01393	-1.39769	-1.48956	-2.27178	-2.53964	-2.25496	-1.34369
IQCG	-0.0974	0.16398	-0.112156	0.0518202	-0.810877	-1.57707	-1.86705	-2.27476	-2.32853	-1.84938	-1.34404
ICAM3	-0.0348	0.141437	-0.134048	-0.0736807	-1.0137	-1.5496	-2.06925	-2.39349	-2.46372	-1.95076	-1.3447
ABTB1	-0.118865	0.170523	-0.11919	-0.0201258	-0.900083	-1.47937	-1.94213	-2.21902	-2.37662	-1.95119	-1.34635
LNPK	-0.24025	0.308692	-0.274714	-0.367937	-0.740598	-1.03492	-1.59627	-2.10415	-2.26036	-1.67322	-1.34738
UROD	0.0207	0.0175284	-0.138631	-0.144645	-1.07455	-1.88677	-2.35204	-2.31447	-2.72252	-2.11617	-1.34751
ST6GALNAC2	-0.16755	0.239411	-0.203471	0.0213783	-0.468871	-0.999337	-1.26412	-1.67494	-1.93405	-1.72952	-1.34762
GM2A	-0.14275	0.174811	-0.182571	-0.0811472	-0.971828	-1.48289	-2.08839	-2.54127	-2.66344	-1.97427	-1.34804
TKFC	0.0938	0.0813929	-0.138081	-0.127491	-0.744812	-1.56132	-2.01148	-2.10079	-2.12904	-1.74021	-1.34816
ERBB3	0.0355667	0.111013	-0.138453	0.0799682	-0.683591	-1.1815	-1.61914	-1.82323	-2.37645	-1.71139	-1.34899
RPL23AP7	-0.6325	0.2204	-0.192434	-0.530215	-1.28108	-1.10628	-1.28994	-2.39689	-2.54802	-2.15057	-1.34901
SSR1	-0.2686	0.230641	-0.223614	-0.342848	-0.950759	-1.2305	-1.55688	-1.91593	-2.21096	-1.66549	-1.35005
FAM102A	-0.2665	0.121172	-0.156145	-0.236546	-0.939719	-1.25091	-1.58067	-1.91643	-2.377	-2.04129	-1.3502
SYNE2	-0.2264	0.372756	-0.0239638	-0.0195097	-0.444661	-0.739406	-1.07016	-1.38926	-1.87006	-1.38804	-1.35021
GPLD1	0.186	0.1744	-0.122068	-0.155326	-0.720567	-0.654122	-1.24119	-1.0543	-2.07084	-1.36434	-1.3524
GLS	-0.26	0.0640339	-0.169213	-0.291003	-1.03173	-1.34795	-1.78493	-1.89537	-2.07227	-1.6262	-1.35285
CRNDE	-0.204	0.176143	-0.0499156	-0.271159	-0.906577	-1.20499	-1.59736	-2.35197	-2.76588	-2.61451	-1.35286
CIB1	0.0286	0.00867905	-0.161122	-0.0883704	-1.05094	-1.8017	-2.32228	-2.24417	-2.44658	-1.91122	-1.35317
IFT27	-0.127	0.115977	-0.0949269	-0.140211	-1.01288	-1.62075	-2.09395	-2.37123	-2.51984	-2.04834	-1.3548
CCDC74B	-0.609	0.267303	-0.223925	-0.0762613	-0.723562	-1.13148	-1.64168	-2.5423	-2.62493	-2.29015	-1.35508
GNL1	-0.240533	0.329467	-0.0148384	-0.0973794	-0.593455	-0.850514	-1.14319	-1.525	-2.13903	-1.55912	-1.35645
LPGAT1	-0.2885	0.285982	-0.0434723	-0.138073	-0.630274	-0.902908	-1.24849	-1.6811	-1.8521	-1.59723	-1.35744
VASH1	-1.2195	0.221413	0.186799	-0.490525	-0.595649	-0.489626	-1.12	-0.87311	-0.717503	-1.45351	-1.35794
CCDC107	0.137	0.003236	-0.104152	0.0372244	-0.621412	-1.46782	-2.02177	-1.5087	-1.84602	-1.46069	-1.35798
THAP8	-0.05021	0.198238	-0.15618	0.0649015	-0.849181	-1.494	-2.04309	-2.05551	-2.20374	-1.66823	-1.35875
LOC101928907	-0.235	0.14587	-0.0175356	0.0245003	-1.25065	-1.45757	-2.28323	-3.42724	-2.69389	-2.36747	-1.35937
MIF	0.1538	0.0559069	-0.0918401	-0.0194973	-0.821462	-1.65147	-2.00647	-1.98275	-2.304	-1.68863	-1.35947
OBSL1	-0.0323	0.141962	-0.170429	-0.0815108	-0.780685	-1.57169	-2.11933	-2.27203	-2.40813	-1.8814	-1.35949
LOC105373326///LAMP2	-0.2155	0.271265	-0.422645	-0.186022	-0.976103	-1.5431	-1.80866	-1.9004	-2.1953	-1.41776	-1.35994
CAPN12	-0.033805	0.292234	0.155935	0.320603	-0.353061	-1.39401	-1.87298	-1.8692	-2.24032	-1.77404	-1.3608
ROGDI	-0.32	0.183013	0.344584	-0.064214	-0.972226	-0.899422	-1.58578	-2.15511	-1.87516	-1.52917	-1.36135
CBR4	-0.242	0.129403	-0.150317	-0.294512	-1.13734	-1.53154	-1.85913	-2.28444	-2.37387	-1.89976	-1.3615
ARHGAP26	-0.178	-0.0460755	0.112574	0.0791833	-0.553527	-0.885572	-1.05561	-1.14742	-1.61738	-1.40744	-1.36152
GPC6	-0.31895	0.615343	-0.158975	-0.260771	-0.609997	0.892026	-0.659374	-1.75516	-0.536387	-0.706445	-1.36159
CFAP36	-0.137	0.151607	-0.0802505	-0.0448128	-0.527961	-0.99219	-1.33217	-1.69275	-2.04285	-1.86598	-1.36199
CLMN	-0.1197	0.128404	-0.076436	-0.0231618	-0.589132	-0.911585	-1.20199	-1.45561	-1.80617	-1.69631	-1.36298
TMEM120A	-0.0466	-0.0653035	-0.117096	-0.0055859	-0.700149	-1.52665	-1.96743	-2.17211	-2.47838	-1.93459	-1.36466
TMEM168	-0.4	0.355146	-0.196254	-0.355318	-0.82497	-0.85453	-1.34198	-2.02094	-1.84653	-1.50556	-1.3653
NRTN	0.405	0.0331568	-0.114316	0.209831	-0.519853	-1.50382	-2.38994	-1.35335	-2.59069	-2.0352	-1.36533
PLEKHH1	-0.837	0.695761	-0.310598	-0.343071	-1.25524	-0.620004	-1.68077	-2.87852	-2.17232	-1.52019	-1.36554
MAGED2	-0.012655	0.0491659	-0.0614174	-0.0618366	-0.828454	-1.54503	-1.94874	-1.94133	-2.16839	-1.88935	-1.36654
UNC119B	-0.136	0.134286	-0.295544	-0.0749274	-0.838414	-1.24432	-1.67135	-2.23493	-2.41711	-2.1265	-1.36668
DLG3	-0.1228	0.115475	-0.0580138	-0.0423082	-0.837736	-1.29772	-1.61542	-1.88834	-2.08064	-1.89327	-1.3679
ATPIF1	0.0274	0.146281	-0.131484	-0.10358	-1.12177	-1.84944	-2.41795	-2.43109	-2.71261	-2.35334	-1.36799
TCTA	0.0527	0.0413388	-0.129832	-0.16829	-0.978049	-1.67217	-2.14137	-2.21825	-2.62115	-1.96643	-1.36903
FAM102B	-0.1315	0.358449	-0.205078	-0.199164	-0.913649	-1.22451	-1.7916	-2.07497	-1.87418	-1.59166	-1.3696
TMA7	-0.146	0.0692396	-0.146017	-0.163899	-1.04691	-1.58322	-2.07374	-2.35503	-2.47508	-2.11742	-1.37014
HTRA1	-0.122145	0.0728531	-0.0345736	-0.149246	-0.278856	-0.595781	-0.975305	-1.28973	-1.27476	-1.33162	-1.37028
TECR	0.0459	0.290044	-0.168439	-0.0722677	-1.10157	-1.77125	-2.22151	-2.30796	-2.63033	-1.97602	-1.37043
HSD11B1L	-0.298	0.327945	-0.245119	-0.243568	-0.733613	-1.0695	-1.47113	-2.18859	-1.98776	-1.79335	-1.3707
GABARAP	-0.00297	-0.0510678	-0.105386	-0.0006545	-0.854623	-1.51712	-2.0105	-2.06028	-2.44466	-1.86429	-1.37117
TRHDE	-0.786	0.335746	-0.362783	-0.638483	-1.16211	-0.882219	-1.14975	-2.44816	-2.65711	-2.33148	-1.37123
UBE4A	-0.14	0.156533	-0.135889	-0.161899	-0.947684	-1.36107	-1.75823	-1.93053	-2.21261	-1.74005	-1.37137
TNIK	-0.0292	0.278788	-0.206148	-0.0398124	-0.513211	-0.798079	-1.23886	-1.63406	-1.86946	-1.69443	-1.37158
KRT10	-0.137	0.13474	0.0006195	-0.16766	-0.701503	-0.9195	-1.25278	-1.74647	-2.12232	-1.84601	-1.37203
CYB5D2	-0.0492	0.13187	-0.182843	-0.1913	-0.974653	-1.37058	-1.77743	-2.13533	-2.34405	-2.03707	-1.37215
C11orf49	0.00883	0.081521	-0.236387	-0.0351454	-1.05441	-1.81367	-2.20692	-2.30649	-2.58808	-2.0891	-1.37345
ZNF785	-0.0772	0.209895	0.112552	-0.577808	-0.857775	-0.874428	-1.15001	-1.4905	-2.19521	-1.69096	-1.37367
WDR45	-0.0185	0.0238931	-0.1608	-0.0293843	-0.834449	-1.48701	-1.79645	-1.90331	-2.33709	-2.00349	-1.37384
WNK2	-0.3391	0.261028	-0.18606	-0.180483	-0.924981	-1.16196	-2.13639	-2.20565	-2.18054	-1.92345	-1.37427
MACROD2	-0.1893	0.18397	0.0137538	-0.0773291	-0.363969	-0.69886	-1.12209	-1.22159	-1.45748	-1.37744	-1.37435
LMCD1	-0.058	0.0666652	-0.131301	-0.0690607	-1.0014	-1.5194	-2.04205	-2.27052	-2.01127	-1.79202	-1.37506
GRAMD4	-0.32	0.295478	-0.246893	-0.27634	-0.909934	-0.88705	-1.45093	-2.03778	-1.7578	-1.75273	-1.3751
LOC642852	-0.20995	0.192899	-0.078462	-0.0453233	-0.7237	-1.31237	-1.79445	-2.05323	-2.31105	-1.86819	-1.37514
DNAJC4	-0.163	0.0980899	-0.237693	-0.288627	-0.594337	-1.01466	-1.35385	-1.76996	-2.13669	-1.76855	-1.37596
SLC45A3	-0.227	0.187586	-0.0389273	-0.123723	-0.850392	-1.28964	-1.93216	-2.25146	-2.21238	-1.88897	-1.37703
DOK4	-0.09125	0.0885662	-0.0801918	-0.0565014	-0.997227	-1.63162	-2.157	-2.35758	-2.27972	-2.06673	-1.37728
LMAN2	0.0824	0.064154	-0.146925	-0.11298	-1.1382	-1.8808	-2.2917	-2.10671	-2.20105	-1.85981	-1.37764
TRIM9	-0.594275	0.266778	0.103578	-0.0673468	-0.800854	-0.699225	-0.941573	-1.47001	-1.5445	-1.70369	-1.37798
DHRS12	-0.142	0.0850068	-0.197426	0.0997882	-0.55049	-0.848429	-1.18272	-1.62985	-2.06339	-1.65428	-1.37869
RPL29P2	-0.124	0.0929973	-0.186086	-0.118469	-1.01612	-1.46018	-1.81618	-2.3396	-2.59401	-1.97293	-1.37878
KLHDC1	-0.406	1.06333	-0.159565	0.178948	-0.346212	-1.11686	-1.40327	-2.19656	-2.15562	-1.86839	-1.37894
PKM	0.0608667	-0.00697237	-0.183047	-0.150701	-0.879217	-1.52942	-1.83667	-2.02449	-2.31548	-1.6684	-1.37972
IL17RE	-0.365	-0.147571	-0.101897	-0.446889	-0.937451	-1.17693	-1.31179	-1.87708	-2.09457	-1.71724	-1.37993
PTOV1	0.09475	0.00878475	-0.108685	-0.0158596	-0.718622	-1.4293	-1.91795	-1.95436	-2.18251	-1.76222	-1.38023
INPP5K	-0.09495	0.0707225	-0.164562	-0.314381	-0.87954	-1.25423	-1.67787	-2.01828	-2.27251	-1.98032	-1.38059
SRGAP3	-0.53625	1.73201	-0.0460417	0.139068	-0.531214	-1.07476	-1.36072	-2.15605	-1.86866	-2.5067	-1.38071
DHRS7	-0.0851	0.048317	-0.0524884	-0.126392	-0.994082	-1.52833	-2.06647	-2.2722	-2.25505	-1.95954	-1.381
PMVK	0.0246	-0.0358508	-0.0683506	-0.0730185	-0.979997	-1.43747	-2.06908	-2.01956	-2.32474	-1.84688	-1.3815
AP2M1	0.0763	0.0361267	-0.240428	-0.198153	-1.17829	-1.95881	-2.40703	-2.48031	-2.4995	-2.07474	-1.38173
GSTT1	-0.0012	0.0199257	-0.209152	-0.0636624	-0.90022	-1.69539	-2.17678	-2.27583	-2.44891	-1.92035	-1.3819
KBTBD11	-0.219	0.217332	-0.395989	-0.16149	-0.927199	-1.50069	-2.0629	-2.11939	-2.16994	-1.97093	-1.38212
ATP2C2	-0.0479	0.0228355	-0.16527	-0.14305	-0.701496	-1.28381	-1.58578	-1.94752	-2.39605	-2.10877	-1.38269
PCDHA9	-0.0945	1.77323	1.38134	-0.202115	-0.620415	-0.602351	-1.08837	-1.68803	-2.03013	-1.15513	-1.3829
PPARA	-0.1855	0.268449	-0.0987802	-0.100075	-0.647946	-1.21581	-1.74696	-2.16126	-2.43772	-1.92274	-1.38373
DYNC2LI1	-0.19185	0.157862	-0.224419	-0.219152	-0.819362	-1.36396	-1.96942	-2.25836	-1.972	-1.79941	-1.3847
CST3	0.117	-0.102273	-0.214368	-0.0426623	-1.06861	-1.8917	-2.30902	-2.05318	-2.4727	-1.7465	-1.38493
RIMBP2	-0.5445	0.275919	-0.30193	-0.320393	-0.813319	-0.308683	-0.951449	-2.38626	-1.92848	-1.61131	-1.38553
RACK1	0.044	0.0331385	-0.0310248	-0.0593452	-0.793224	-1.28771	-1.80672	-2.02395	-2.17854	-1.77736	-1.38576
CCT6B	-0.132	0.32132	-0.168993	0.0231502	-0.623523	-0.870224	-1.09996	-1.80442	-2.09926	-1.82581	-1.38621
DPY19L4	-0.438	0.230546	-0.196015	-0.404181	-0.934696	-1.2209	-1.51504	-2.2849	-2.29834	-1.88566	-1.3863
BFSP1	-0.186	0.145247	-0.316238	-0.0266227	-0.877775	-1.32715	-1.89996	-2.23345	-1.89182	-1.86527	-1.38661
PATJ	-0.1481	0.17084	-0.0482687	-0.150373	-0.480259	-0.683407	-1.00519	-1.33202	-1.82154	-1.40803	-1.38689
EIF3F	-0.0740667	0.169836	-0.103812	-0.11309	-0.858776	-1.2475	-1.73215	-0.610671	-2.39865	-1.77859	-1.38711
PTPN18	-0.066785	0.199224	-0.188188	-0.186951	-0.904921	-1.47173	-1.94604	-2.34538	-2.47914	-1.9874	-1.38737
TOM1	0.0359	-0.0011634	-0.112225	0.0118823	-0.694181	-1.44751	-1.74848	-1.76752	-2.24761	-1.76017	-1.38748
FKBP9P1	-0.0226	0.0555801	-0.155004	0.0127687	-0.694696	-1.41054	-1.82874	-1.99349	-2.35086	-1.84849	-1.38777
TMX4	-0.164	0.200078	-0.217398	-0.16235	-0.778931	-1.24873	-1.67952	-2.21867	-2.47535	-2.04916	-1.3884
PRMT2	-0.09895	0.129378	-0.0572476	-0.123083	-0.849251	-1.55202	-2.08751	-1.92358	-2.14268	-1.75907	-1.38866
RPL3	0.0308	0.0550653	-0.094965	-0.0701814	-0.782656	-1.40127	-1.96205	-2.08448	-2.1473	-1.83828	-1.38875
SSR4P1	-0.186	0.511595	-0.176121	-0.0534029	-0.751896	-1.44059	-1.30493	-2.29935	-2.28154	-2.06408	-1.38893
CROT	-0.126	0.106407	-0.220113	-0.150217	-0.60464	-1.23515	-2.10854	-2.77225	-1.9704	-1.61121	-1.38918
PDDC1	0.0109333	0.0273051	-0.0888385	-0.0897359	-0.993444	-1.52551	-2.05111	-2.14692	-2.51693	-1.93853	-1.38924
PNPLA6	-0.117	-0.14676	-0.0621754	-0.0515713	-0.963673	-1.64517	-1.88486	-1.97369	-2.52341	-1.89076	-1.38945
ZFP14	-0.873	0.56317	0.0699182	-0.0307066	-0.477734	-0.738763	-1.2853	-2.18956	-2.28164	-1.74169	-1.39083
TMEM150C	-0.102	0.161153	0.128756	1.29476	-0.162589	-1.20267	-1.34351	-2.07598	-2.08506	-2.21122	-1.39089
SRSF8	-0.316	0.13112	-0.124085	-0.152262	-0.937086	-1.14454	-1.3896	-1.87765	-2.13575	-1.94217	-1.39168
PPAN-P2RY11	-0.362	0.328003	-0.0896942	-0.203282	-0.694658	-1.07008	-1.15842	-1.98899	-2.2718	-1.94478	-1.39192
LPP	-0.227017	0.361996	-0.211471	-0.162889	-0.565932	-0.72439	-1.16398	-1.54382	-1.85914	-1.49914	-1.39207
TM4SF4	-0.0179	0.0760328	-0.222514	-0.0452348	-0.987226	-1.67563	-2.01574	-1.949	-1.79647	-1.55303	-1.39246
ASRGL1	-0.08875	0.204906	-0.000427325	-0.124452	-1.0408	-1.42042	-1.92494	-2.44936	-2.70306	-2.05202	-1.3927
FAM104B	-0.222267	0.293544	-0.130832	-0.281534	-0.952849	-1.36731	-1.83159	-2.28665	-2.31798	-2.09013	-1.39415
TMEM205	0.0208	-0.054961	-0.0323689	0.0803687	-0.975407	-1.88323	-2.34218	-2.27787	-2.51855	-2.02264	-1.39425
ZNHIT1	0.0321	-0.0360912	-0.133518	-0.0776865	-0.971664	-1.68032	-2.029	-1.96027	-2.22634	-1.81671	-1.39425
TMEM254	-0.3	0.269333	-0.194223	-0.203861	-1.04718	-1.50348	-1.9952	-2.5819	-2.70109	-2.23927	-1.39458
BORCS7	-0.2355	0.112258	-0.190434	-0.220272	-1.07004	-1.54812	-2.00369	-2.33208	-2.46998	-2.15553	-1.39552
KLC4	-0.0065	0.253513	-0.138483	-0.170725	-0.850437	-1.36657	-1.67344	-2.09587	-2.10829	-1.83067	-1.39573
SLC46A3	-0.494	0.48517	-0.163348	-0.198767	-1.3325	-1.24506	-2.02165	-2.99493	-2.82953	-1.79745	-1.39594
MIR181A2HG	-0.358	0.228142	-0.188033	0.0156905	-0.051995	-0.162829	-0.840404	-1.60267	-2.15339	-1.61171	-1.39601
FKBP9	-0.115267	0.000233133	-0.095441	-0.0501126	-0.864719	-1.41899	-1.84073	-2.16672	-2.37377	-1.98226	-1.39702
HPGD	-0.23725	0.254029	0.0417692	-0.133038	-0.618283	-1.51314	-1.5415	-1.66891	-1.84836	-1.82077	-1.39859
PIGK	-0.2685	0.185195	-0.238893	-0.432571	-1.34427	-1.64102	-1.95032	-2.49005	-2.43709	-2.12254	-1.39886
TEP1	-0.228	0.128863	0.239907	0.135196	-0.536164	-1.00534	-1.16059	-1.09346	-1.6312	-1.49323	-1.39928
TOMM20	-0.165545	0.185113	-0.212721	-0.217132	-0.916558	-1.41929	-1.83107	-2.11147	-2.16797	-1.89923	-1.39944
RPL18	0.00185	0.0621752	-0.098331	-0.501144	-0.865063	-1.50583	-1.96913	-2.15239	-2.2268	-1.85363	-1.40071
UGT1A8	-0.0751	0.250478	0.0487724	-0.14839	-1.03218	-1.7616	-2.1576	-2.25975	-2.50698	-2.05039	-1.4015
DUSP13	-0.0865	0.368305	-0.165127	-0.291579	-0.797608	-0.813099	-1.49235	-2.54096	-3.01769	-2.44331	-1.40189
ZNF396	-0.181167	0.56363	-0.355904	0.1083	-0.463561	-0.65833	-1.46881	-2.11822	-1.9988	-1.81883	-1.40193
UXT	0.0351	-0.0324309	-0.130185	-0.0082081	-0.836117	-1.48034	-1.91679	-1.92958	-2.28429	-1.83666	-1.40196
NUPR2	-0.299	0.146167	-0.123116	-0.159371	-1.10621	-1.63576	-2.14135	-2.66923	-2.87466	-2.34811	-1.40231
CECR5-AS1	0.574	0.0845073	-0.290952	0.0193132	-0.634338	-1.09597	-1.79919	-2.35839	-2.27462	-1.90395	-1.40327
BCKDHB	-0.2991	0.220868	-0.177417	-0.305828	-1.08485	-1.46951	-2.00945	-2.56932	-2.74707	-2.13267	-1.40439
MALL	-0.05255	0.0514497	-0.134872	-0.13888	-0.985872	-1.49642	-2.01483	-2.17241	-2.15928	-1.82539	-1.40486
TPI1P2	-0.0276	-0.0166081	-0.214017	-0.196934	-1.32801	-2.00706	-2.37269	-2.64764	-2.61605	-2.10975	-1.40632
GRN	0.0245	0.0968016	0.0248729	0.121489	-0.822285	-1.46237	-1.89389	-1.83399	-2.27059	-1.6729	-1.40641
SERPINB6	-0.192	0.115114	-0.207856	-0.265946	-1.03542	-1.49119	-1.89682	-2.26279	-2.36601	-2.00761	-1.40771
AGPS	-0.192125	0.218951	-0.218896	-0.341598	-0.882657	-1.31836	-1.70942	-2.13411	-2.46552	-1.8043	-1.40833
TMEM86A	-0.368	0.413055	-0.146432	0.0720789	-0.452682	-0.641609	-1.14425	-1.93328	-2.10793	-2.00626	-1.40846
B3GLCT	-0.548	0.298735	-0.177236	-0.361026	-0.914942	-1.00613	-1.4115	-2.21685	-2.16846	-1.84233	-1.4087
B4GAT1	-0.275	0.114458	-0.335099	-0.225398	-1.22558	-1.70859	-2.33512	-2.8102	-2.71363	-2.09532	-1.40908
CECR7	-0.174	0.0981213	-0.186905	-0.0090387	-0.787178	-1.20409	-1.53854	-1.86418	-2.21062	-1.8699	-1.40917
TMEM19	-0.117635	0.211835	-0.116553	-0.226214	-1.03719	-1.40174	-1.96175	-2.37938	-2.52591	-2.0496	-1.40973
BAIAP2-AS1	0.11	0.124416	-0.109463	-0.0494438	-0.611915	-1.62157	-2.08175	-2.13864	-2.56827	-1.88606	-1.40984
FAM153A	-0.365	0.829913	-0.173548	-0.179846	-0.469576	-0.482792	-0.773024	-1.64468	-1.87333	-1.75684	-1.41089
ANK2	-0.637	0.126663	-0.336674	-0.49068	-0.987331	-0.00881417	-0.614053	-2.2677	-2.71562	-1.87485	-1.41091
SRCIN1	-0.0846667	0.578851	0.0372185	0.0217359	-0.558796	-0.885068	-1.20782	-2.0272	-1.65839	-1.75259	-1.41115
ZNF271P	-0.1169	0.284064	-0.268388	-0.335787	-0.760804	-1.15303	-1.53746	-1.79843	-2.02948	-1.66897	-1.4116
RAB5B	-0.289	0.206741	-0.342005	-0.261324	-1.00733	-1.4814	-1.93188	-2.33064	-2.3386	-1.71816	-1.41167
CALML4	0.00644	0.239805	-0.168089	-0.119689	-1.01338	-1.61031	-2.04632	-2.42937	-2.59871	-2.10505	-1.41173
CAPN13	-0.239267	0.459011	-0.0437339	0.0591275	-0.858026	-1.18942	-1.95164	-2.16607	-2.27345	-1.81984	-1.41213
F12	0.0308	0.122946	-0.10174	-0.0171986	-0.800462	-1.55469	-2.17384	-2.24453	-2.38812	-1.88987	-1.41351
IGBP1	-0.1035	0.0654977	-0.0765046	-0.0565262	-0.935999	-1.55152	-2.0084	-2.08379	-2.32135	-1.87858	-1.41412
LOC101927420	-0.247	0.254957	-0.0780842	-0.149094	-1.27592	-1.50786	-2.07236	-2.89756	-2.95303	-2.75477	-1.41562
PLD1	-0.0912333	0.1497	-0.191996	-1.92667e-05	-0.766217	-1.21562	-1.85406	-1.84037	-2.14829	-1.83104	-1.41686
ALCAM	0.08315	0.0745599	-0.213661	-0.401853	-0.939109	-1.48823	-1.73533	-1.66367	-2.16567	-1.45149	-1.4177
SLC35C1	-0.266	0.151804	-0.311707	-0.128769	-1.0257	-1.74772	-2.16971	-2.1487	-2.2446	-1.75433	-1.41786
NFIB	-0.243667	0.253084	-0.111489	-0.147339	-0.899194	-1.25957	-1.49943	-1.87566	-2.36987	-1.85294	-1.4187
LMBRD1	-0.0886	0.0531895	-0.138112	-0.0512474	-0.737234	-1.26379	-1.67878	-1.86286	-2.03848	-1.65817	-1.4188
RPS6KA6	-0.597	0.367319	-0.143939	-0.333922	-0.0436202	-0.0866504	-0.810465	-1.00786	-1.74198	-1.18683	-1.41908
LOC105375800	-0.392	0.333657	0.398359	-0.97807	-0.440435	-0.675837	-1.40125	-1.7091	-2.3134	-1.72364	-1.41946
FAM162A	-0.181	0.122876	-0.149438	-0.0955993	-1.1691	-1.76141	-2.31015	-2.68141	-2.655	-2.22295	-1.41948
UNC13A	-0.2715	0.425034	-0.0207896	-0.0661615	0.0190411	-0.577818	-0.529148	-1.83291	-1.21286	-1.27874	-1.42036
RRAGB	-0.255	0.184359	-0.138588	-0.172135	-0.51117	-1.00856	-1.48704	-2.03946	-2.12054	-2.07746	-1.42178
ACSS1	0.128967	0.423945	-0.201328	0.0135777	-0.644	-0.607165	-1.59492	-2.12373	-2.05392	-1.86393	-1.42192
FLVCR1	-0.349	0.272743	-0.19386	-0.38532	-0.936897	-1.04673	-1.59498	-2.20034	-2.12518	-1.94517	-1.42218
LOC102723566	-0.837	0.526183	-0.277614	-0.892973	-1.53842	-0.852804	-0.82421	-2.5226	-2.39098	-2.12153	-1.42276
UHMK1	-0.165467	0.254461	-0.134405	-0.245346	-0.816669	-1.20841	-1.52953	-2.03375	-2.32369	-1.7779	-1.42288
RPL34	-0.03752	0.14667	-0.0874987	-0.0979309	-0.875634	-1.41701	-1.85458	-2.06443	-2.16629	-1.84249	-1.42288
ANGPTL6	-0.218	0.5043	-0.188029	-0.140694	-0.812719	-0.948279	-1.45664	-2.30367	-2.1494	-1.69452	-1.42302
NICN1	0.0823	0.117935	-0.13821	-0.0182863	-0.779694	-1.74739	-2.2601	-2.14082	-2.68332	-1.88809	-1.42311
RNPEPL1	0.14	0.0161557	-0.236507	-0.0861278	-0.666534	-1.35548	-1.82865	-1.79533	-2.00599	-1.67732	-1.42472
OGDHL	-0.231	0.16647	-0.330714	0.364631	-0.987391	-1.72575	-2.34203	-2.77215	-3.09451	-2.51402	-1.42511
BRK1	-0.0106875	0.0877345	-0.135226	-0.111093	-1.01319	-1.66939	-2.09789	-2.19038	-2.48349	-1.99916	-1.42535
PHGDH	0.097	-0.154574	-0.0886542	-0.129663	-1.11927	-1.86532	-2.27498	-2.42924	-3.07314	-2.77495	-1.42544
PQBP1	0.0108	0.0483875	-0.195545	-0.179764	-1.24043	-1.89101	-2.1631	-2.30392	-2.26985	-1.99148	-1.42569
SEMA5A	-0.204	0.264101	-0.110697	-0.221112	-0.959544	-1.42313	-1.70479	-1.95088	-2.31577	-1.93565	-1.42574
PDK4	-0.007	0.321183	0.0382851	-0.0201356	-0.571881	-1.3493	-1.31152	-2.0411	-2.09438	-1.32059	-1.42655
VPS41	-0.246333	0.201621	-0.184098	-0.201791	-0.985848	-1.26403	-1.68259	-2.18033	-2.38286	-1.91104	-1.42707
PLEKHH2	-0.2535	0.240577	-0.294459	0.0461598	-0.445092	-0.8193	-1.26196	-1.90606	-2.20743	-1.80552	-1.42743
KIAA1549	-0.4145	0.406071	-0.0574575	-0.309978	-0.457953	-0.700638	-1.34187	-1.79042	-1.91059	-1.81367	-1.42759
DIRAS2	-0.803	-0.101007	0.108335	-0.064574	-0.293377	-0.273876	-0.590607	-1.01339	-1.31884	-1.43402	-1.42788
TMEM256	-0.0245	-0.0041462	-0.0532381	-0.0336823	-0.968952	-1.66619	-2.32204	-2.4433	-2.47013	-2.02412	-1.42807
MNS1	-0.0762	0.253972	-0.126685	-0.202964	-1.14832	-1.73717	-2.41186	-3.75741	-3.55203	-2.71572	-1.42843
PAIP2B	-0.268033	0.357993	-0.0426811	-0.149001	-1.15756	-1.64051	-2.17237	-2.55449	-2.54791	-2.29056	-1.42894
PNMA2	0.0854667	-0.0253129	-0.150292	-0.310392	-0.618248	-1.03325	-1.74275	-1.27672	-1.75383	-0.973216	-1.42943
CYP4F3	-0.456	0.234429	0.0524664	-0.232369	-1.16681	-1.5394	-2.10115	-2.57469	-2.1751	-2.17154	-1.42954
TMEM134	-0.00732	0.0223149	-0.244518	-0.151613	-0.926514	-1.61076	-2.11377	-2.32652	-2.49196	-1.92424	-1.43092
LIPT2	-0.128	0.1593	0.0023121	0.228225	-0.674433	-1.34613	-1.8264	-2.22889	-2.43836	-2.01763	-1.43108
ARL10	-0.448	0.0473019	-0.47534	-0.622305	-0.662389	-0.23994	-1.16621	-2.19483	-1.45032	-1.9358	-1.4313
ALOX5	-0.017	0.525526	-0.150444	-0.181563	-1.25459	-1.06197	-1.52809	-2.48105	-1.9145	-1.72234	-1.43146
MZF1	-0.0304	0.246778	-0.0998647	0.122152	-0.363401	-1.23592	-1.60847	-1.6233	-2.09351	-1.76552	-1.43359
DUSP23	-0.038	0.104273	-0.118487	-0.0529959	-1.00245	-1.73338	-2.16361	-2.22234	-2.41644	-2.01964	-1.43419
PREPL	-0.198933	0.208075	-0.197658	-0.262559	-0.902548	-1.36624	-1.72536	-1.99193	-2.33562	-1.79005	-1.43546
GP9	-0.37	0.204531	-0.241639	-0.426849	-1.18958	-1.32272	-1.59762	-2.04937	-2.22319	-1.95707	-1.43562
TP53I3	-0.0941	0.0572358	-0.122441	-0.0658158	-0.750215	-1.28249	-1.74033	-2.00182	-2.29107	-1.89054	-1.43624
C2orf76	-0.348	0.215731	-0.0714223	-0.185295	-0.960258	-1.58576	-2.11629	-2.24644	-2.44312	-2.04041	-1.43627
ROM1	-0.0466	0.241696	-0.0463633	0.0802937	-0.794107	-1.43702	-1.77016	-2.22477	-2.55257	-2.04989	-1.43666
LOC101926913	-0.3479	0.461901	-0.543175	0.256572	-0.415513	0.184933	-0.242182	-1.10427	-0.962985	-1.09949	-1.43696
ATP6AP2	-0.141	0.192714	0.0764631	-0.0838062	-0.736689	-1.45964	-1.77137	-1.85352	-2.2825	-1.80748	-1.4379
MAN1A2	-0.06616	0.258517	-0.225665	-0.153858	-0.553872	-1.04016	-1.59817	-1.96389	-2.13599	-1.70232	-1.43794
LHPP	0.04775	0.0352998	-0.0867065	-0.0262617	-0.927601	-1.85817	-2.2297	-2.40176	-2.65411	-2.16193	-1.43863
PIGZ	-0.00582	0.132293	-0.264156	-0.0225715	-0.962097	-2.02342	-2.64047	-2.82112	-2.80186	-2.25149	-1.43867
ACSM3	0.0573	0.15445	-0.0115139	0.173736	-0.813356	-1.58575	-2.07422	-2.61545	-2.75859	-2.54881	-1.43954
ENTPD5	-0.0338	0.158958	-0.0381864	-0.0737547	-0.514218	-0.935556	-1.1709	-1.65226	-2.27171	-1.72886	-1.43975
VAT1	0.07325	0.0388915	-0.216673	0.0103608	-0.771683	-1.38773	-2.0197	-2.31937	-2.46366	-1.87141	-1.44
TFF2	0.222	0.0336512	-0.221863	-0.0318924	-0.769366	-2.22961	-2.88989	-2.32862	-1.97934	-1.54427	-1.44059
RDH11	-0.28	0.164982	-0.179042	-0.350439	-0.746564	-1.10443	-1.41999	-1.97375	-2.06497	-1.63066	-1.44067
ZDHHC1	-0.301	0.247039	-0.133555	-0.278316	-0.620277	-0.837142	-1.16994	-1.88148	-2.05048	-1.49579	-1.44228
TST	-0.07455	0.121712	-0.166434	-0.0809228	-0.636173	-1.32408	-1.80654	-1.97344	-2.31058	-1.85217	-1.44241
SLC5A9	-0.192	0.0061041	-0.367226	-0.188035	-0.459818	-0.761343	-0.713519	-1.58631	-1.58975	-2.30979	-1.44265
ZMAT3	-0.224	0.384335	-0.280429	-0.330373	-0.525308	-0.67443	-1.16134	-1.58836	-1.88721	-1.49306	-1.4427
PTH2R	-0.294	0.378047	-0.385833	-0.0392988	-0.44919	-0.396998	-1.17824	-0.790344	-1.54761	-1.51816	-1.44356
RMDN2	-0.207	0.177648	-0.105578	-0.270179	-0.843469	-1.32729	-1.8615	-2.1476	-2.05746	-1.89905	-1.44644
NUDT2	0.0825	0.133427	0.009267	0.0732638	-0.646545	-1.35645	-1.89288	-1.90207	-2.11625	-1.84277	-1.44696
MAGIX	-0.0252	0.0526261	-0.111982	0.0395783	-0.744255	-1.15356	-1.77104	-2.052	-2.14527	-1.8244	-1.44957
PLA2G7	-0.265	0.0323224	-0.285514	-0.219984	-1.21504	-1.56058	-2.24321	-2.75743	-1.99705	-1.93229	-1.45033
RPL29	0.0559	0.00607225	-0.154271	-0.042443	-0.867142	-1.56174	-1.98238	-2.14555	-2.44731	-1.79586	-1.45079
NFIA	-0.21434	0.499853	-0.214037	-0.0833864	-0.717972	-1.2533	-1.75633	-2.31511	-2.34019	-1.90258	-1.45142
C20orf194	-0.351	0.273426	0.01432	0.120048	-0.411158	-0.834223	-1.0734	-1.78424	-2.23152	-1.80383	-1.45389
GSTA5	-0.331	1.48894	-1.02449	-0.404026	-1.4553	-1.35333	-2.99725	-3.18911	-3.17405	-3.57142	-1.45468
KIF3B	-0.134933	0.0804251	-0.24166	-0.166917	-0.656367	-0.976172	-1.29587	-1.75041	-2.13463	-1.7594	-1.45519
44083	0.06535	-0.025423	-0.117516	0.0529645	-0.591985	-1.25058	-1.71396	-1.78838	-2.17613	-1.79698	-1.45556
YPEL3	0.047	0.133534	-0.3096	0.0455497	-0.966992	-1.71572	-2.21373	-2.31074	-2.48733	-2.14012	-1.456
RPS25	-0.0712733	0.0658964	-0.073025	-0.122282	-0.881137	-1.44791	-1.81927	-2.13943	-2.33756	-1.8845	-1.45629
SMIM10L2B	-0.0156	0.177815	-0.189585	0.0485764	-1.04775	-1.58764	-2.0138	-2.44284	-2.60576	-2.14697	-1.45728
MTUS2	-1.327	-0.684108	0.245515	0.110991	0.113161	-0.512331	0.174856	-0.314811	-0.328795	-1.13527	-1.45811
ADAMTS8	-0.759	-0.0482949	-0.0474502	-0.423336	-1.39427	-0.239472	-0.474513	-2.03376	-0.906032	-1.37976	-1.45858
S100A9	-0.476	0.337785	-0.255726	-0.235858	-1.24166	-0.914379	-1.50912	-2.20929	-2.42861	-1.76354	-1.45895
UBALD2	-0.0154	0.0893205	-0.0692313	-0.0185449	-0.900808	-1.38572	-1.70196	-1.95	-2.42355	-2.1603	-1.45897
MPI	-0.0188	0.0890562	-0.233445	0.0631468	-0.925393	-1.82422	-2.30094	-2.09739	-2.23229	-1.72007	-1.45902
FAM166B	-0.337	0.39175	-0.0331231	-0.0400027	-0.754328	-0.607768	-1.04275	-2.28083	-1.70118	-1.60294	-1.45968
RSU1	-0.53325	0.506506	-0.136977	-0.637826	-0.928699	-1.026	-1.38689	-2.3508	-2.47461	-2.06647	-1.46001
SLC25A6	0.244	0.0135734	-0.122619	0.0405657	-0.639124	-1.49898	-2.05609	-1.83324	-2.04335	-1.68289	-1.46053
HEXA	-0.0371667	0.32528	-0.314652	-0.37118	-0.719892	-1.89451	-1.88127	-2.05039	-2.35461	-1.74512	-1.46065
LUNAR1	-0.082	0.444955	-0.0631663	-0.515345	-0.949465	-1.27238	-1.15943	-2.43685	-1.65394	-0.827655	-1.46066
DNAJC3-AS1	-0.17745	0.383733	-0.148696	-0.196047	-0.900733	-1.0272	-1.31149	-2.00609	-1.84943	-1.39216	-1.46093
BANF1	-0.119	0.0594007	-0.518533	-0.513103	-1.8071	-2.51695	-2.73661	-2.58093	-2.56215	-2.15177	-1.46108
LOC105373383	0.196	0.0526478	-0.178214	-0.226085	-1.14772	-2.11555	-2.73221	-2.8836	-2.60937	-2.08303	-1.46183
RPLP0	0.0974975	0.0964909	-0.0513644	0.0245888	-0.485754	-0.980648	-1.41433	-1.94081	-2.32557	-1.84225	-1.46262
SYTL1	0.0017	0.164329	-0.255309	0.0532131	-0.635543	-1.41527	-1.9216	-2.23155	-2.9157	-2.39299	-1.46361
ACSS2	-0.10625	0.255093	-0.0258927	-0.0624548	-0.599151	-1.08582	-1.56813	-1.72569	-1.98749	-1.56941	-1.46377
VPS13C	-0.424667	0.642824	-0.220837	-0.226045	-0.457492	-0.66503	-1.14889	-1.95023	-2.19879	-1.70595	-1.46389
NPC1L1	0.29865	0.36071	-0.0944804	-0.196912	-0.44385	-0.780422	-0.490776	-1.35185	-1.77712	-1.39283	-1.46449
LOC105379239	-0.254	1.34165	-0.121183	0.306793	-0.794053	-0.787917	-0.980197	-2.90273	-3.12725	-2.07389	-1.4654
CBX6	0.124	0.111108	-0.133219	0.0086065	-0.708327	-1.53061	-1.99423	-1.98285	-2.18457	-1.92683	-1.46581
PPM1N	-0.255	0.0104409	-0.125559	-0.0068134	-1.04889	-1.7821	-2.15521	-2.33709	-2.73912	-2.05576	-1.46592
ABHD2	-0.18806	0.0378364	-0.208322	-0.350928	-0.693441	-0.878654	-1.18184	-2.0229	-2.15266	-1.94232	-1.46675
TTC3	-0.290575	0.335566	-0.0586923	-0.207438	-0.571606	-0.861165	-1.33467	-1.8244	-2.22202	-1.69978	-1.46723
TMC4	0.113	0.0535326	-0.199207	0.0307273	-0.637114	-1.54325	-1.93464	-2.01709	-2.38524	-1.81515	-1.4673
LOC100506100	-0.182	0.0785696	-0.081429	-0.175779	-1.25078	-1.91366	-2.45947	-2.87771	-2.9989	-2.42021	-1.46734
LRP6	-0.291	0.273306	-0.128311	-0.781315	-0.59544	-0.975986	-1.16019	-1.6669	-1.84158	-1.51297	-1.46808
LAMTOR5	-0.0262	0.0644981	-0.171625	-0.152989	-1.15567	-1.91264	-2.44255	-2.22455	-2.41094	-1.89395	-1.46878
ATF6	-0.205	0.0878124	-0.254029	-0.179016	-1.02532	-1.41462	-1.56232	-2.14733	-2.36569	-2.05438	-1.4704
GAPDHP62	-1.15	0.344172	-0.209339	-0.794131	-1.34569	-0.709469	-0.709222	-2.9421	-2.68673	-2.34502	-1.47119
MXI1	-0.37	0.274657	-0.122067	-0.147278	-1.06225	-1.36545	-1.7465	-2.6208	-2.89951	-2.36452	-1.47194
HLA-F-AS1	-0.125	0.0627978	-0.150983	-0.204257	-1.03929	-1.52637	-1.87837	-2.20208	-2.39251	-1.96626	-1.47194
NYNRIN	-0.342	0.132982	-0.262855	0.0020635	-1.10639	-1.58203	-1.86957	-2.74333	-2.86829	-1.99476	-1.47219
AP1M2	0.079	0.0295673	-0.274193	-0.121699	-0.986776	-1.58814	-2.10873	-2.23752	-2.35727	-1.98159	-1.47436
MPND	0.0477	0.0223689	-0.10789	-0.119045	-1.17343	-1.85989	-2.33197	-2.54572	-2.7625	-2.04455	-1.47469
STK39	-0.2865	0.306845	-0.160368	-0.228448	-0.92527	-1.25404	-1.6128	-1.96026	-2.19153	-1.68716	-1.47553
PROC	-0.114	-0.0304917	-0.0535915	0.213169	-1.10444	-1.5999	-2.09094	-2.10913	-2.42528	-1.87899	-1.47746
BLOC1S1	0.125	-0.0033687	-0.138977	-0.0769808	-0.93575	-1.9326	-2.35281	-2.50297	-2.94107	-2.16413	-1.47817
SRD5A3	-0.0976	0.0530656	-0.081893	-0.005785	-0.950083	-1.56823	-2.1295	-2.11347	-2.29705	-2.03872	-1.47878
EFHC2	-0.0136	0.41155	-0.314809	-0.334412	-0.885868	-1.19499	-1.90523	-2.16747	-2.50732	-1.95311	-1.48028
ALDH5A1	-0.185	0.293736	-0.0554997	0.0151886	-0.692253	-1.31991	-1.92479	-2.40352	-2.79768	-2.29334	-1.48104
CTSA	-0.0001	0.0423345	-0.145584	-0.0740264	-0.960558	-1.67334	-2.11995	-2.20941	-2.48337	-2.08221	-1.4822
ICK	-0.132955	0.140379	-0.0043062	-0.0370004	-0.669878	-1.03254	-1.31158	-1.90773	-2.00333	-1.82405	-1.48308
GPX2	0.0997	0.0575788	-0.0906092	-0.0828025	-1.20406	-1.98519	-2.38534	-2.18322	-2.50079	-1.98012	-1.48313
TMBIM6	-0.03275	0.0436125	-0.118181	-0.171619	-1.19046	-1.78498	-2.10385	-2.30006	-2.47859	-2.1425	-1.48326
SUCNR1	-0.28165	0.532808	0.0256795	-0.126186	-0.340096	-1.47585	-2.53804	-1.94389	-1.98926	-1.16797	-1.4833
FAM78A	-0.0433	1.1093	-0.0913559	0.0103358	1.92422	-1.70125	-2.22067	-2.35544	-1.17958	-1.27072	-1.48343
ATRN	-0.1247	0.113658	-0.0864367	-0.0136202	-0.666355	-1.13637	-1.55824	-1.8621	-2.20037	-1.90974	-1.48415
MBNL3	-0.314	0.244442	-0.195203	-0.212578	-1.09858	-1.53143	-2.06297	-2.78663	-2.87108	-2.26992	-1.48492
IPP	-0.131	0.305289	0.0653584	0.0542641	-0.558211	-1.15251	-1.56432	-1.7103	-2.34951	-1.7287	-1.48569
VEGFB	0.06665	0.0354363	-0.111997	-0.0063376	-0.568409	-1.45958	-1.92657	-2.06953	-2.4874	-1.87636	-1.48639
RPL23A	-0.2068	0.0923495	-0.141776	-0.138708	-0.952195	-1.55642	-1.94968	-2.20842	-2.47254	-1.87825	-1.48719
FCGRT	-0.0792	0.0818458	-0.165653	-0.0377792	-0.868814	-1.71087	-2.18236	-2.37033	-2.45453	-2.03018	-1.48767
LOC100288860	-0.0957	0.0839849	-0.0033772	-0.0024294	-0.707192	-0.474068	-1.8902	-2.32889	-2.36869	-2.79221	-1.4887
PCMTD1	-0.787	0.495827	-0.198241	-0.457208	-0.907599	-0.925272	-1.20024	-2.18734	-2.68051	-2.11795	-1.48904
ETV1	-0.185	0.203573	-0.22139	-0.164914	-0.95061	-1.1815	-1.49334	-1.92752	-2.29267	-1.988	-1.4903
CD63	0.133	0.0258692	-0.184247	-0.0739121	-0.863952	-1.70775	-2.06189	-1.95306	-1.9763	-1.6841	-1.49254
ZMAT5	0.0924	0.0628618	-0.155206	0.0429957	-0.964949	-1.69444	-2.03713	-2.00476	-2.48618	-1.93588	-1.49264
C3orf80	-0.285	0.159303	-0.192407	-0.180646	-0.779402	-1.24743	-2.00609	-3.05066	-3.12841	-2.68437	-1.49321
CEACAM20	-1.17	0.416722	-0.233388	-0.807055	-1.50427	-0.628793	-0.659629	-3.18687	-2.56796	-2.56354	-1.4942
CRIP1	-0.0238	0.190198	-0.424818	-0.225724	-0.61857	-1.11586	-1.64628	-2.22583	-2.71142	-2.2505	-1.49444
FGGY	-0.1929	0.137703	-0.0808833	-0.132146	-0.798027	-1.34891	-1.88152	-2.23504	-2.54164	-2.07222	-1.49469
ALKBH7	-0.0603	0.189188	-0.139549	-0.0321275	-0.90398	-1.3759	-1.80425	-2.47934	-2.26157	-1.87917	-1.49488
B9D2	-0.0708	0.125981	-0.00282595	0.137472	-0.897395	-1.57083	-1.94317	-1.87338	-2.14354	-1.94342	-1.4951
ANPEP	-0.51577	0.253832	-0.0581788	0.0451251	-0.583691	-0.933275	-1.75483	-2.27087	-2.38551	-2.01287	-1.49576
GSTZ1	0.0222	0.0388766	0.0228762	0.0494892	-0.79292	-1.84566	-1.9254	-2.2219	-2.37034	-2.17788	-1.497
NIPAL2	-0.04185	0.233931	-0.279739	-0.237421	-0.767839	-1.03064	-1.71845	-2.41668	-2.33713	-1.56309	-1.49721
SFXN3	-0.150233	0.129135	-0.201121	-0.214924	-1.08599	-1.73145	-2.22963	-2.36599	-2.28356	-1.9145	-1.49732
LTBP3	-0.213	0.232172	-0.152603	-0.238242	-0.631396	-0.518592	-1.04441	-1.78103	-1.89651	-1.66087	-1.49852
PLCB1	-0.403	0.465995	-0.306863	-0.237333	-0.562056	-0.55242	-0.722308	-1.98965	-1.95412	-1.80632	-1.49959
EML1	-0.0707	-0.0476268	-0.379584	-0.0733226	-0.52647	-1.03124	-1.55102	-2.06319	-2.24735	-2.04417	-1.49973
LOC153811	-0.66	0.755947	-0.512754	-0.190728	-0.030282	-0.844779	-1.89019	-2.1203	-2.18544	-2.55086	-1.49988
LOXL1	-0.21	0.0858364	-0.32441	-0.123089	-0.686853	-1.31261	-1.65282	-2.19144	-2.10821	-2.03377	-1.50022
CCDC191	-0.1598	0.599519	-0.0471287	0.131389	-0.550077	-1.22595	-1.52217	-1.88479	-2.17305	-1.71183	-1.50162
PPFIBP1	-0.29025	0.347481	-0.134287	-0.129024	-0.55287	-0.731792	-1.10173	-1.56085	-2.04289	-1.70814	-1.5029
AKR7A2P1	-0.198	0.0652631	-0.190468	-0.44049	-1.79441	-2.36558	-2.70687	-2.74705	-2.77196	-2.32592	-1.50343
AFP	1	-0.0601047	0.079294	-0.0074952	-0.465308	-0.576841	-1.88023	-2.05624	-2.34372	-2.1407	-1.50373
43892	0.0722	0.0947215	-0.213552	-0.0438045	-0.668399	-1.43216	-1.86258	-2.06612	-1.94739	-1.62064	-1.50374
C9orf16	0.135	-0.208756	-0.165017	0.0464363	-0.784752	-1.4262	-1.7078	-1.68355	-2.29572	-1.65461	-1.50378
YPEL5	-0.0548	0.0504459	-0.323807	-0.116408	-1.04236	-2.00829	-2.26929	-2.16732	-2.45969	-2.01811	-1.50422
NDUFA2	0.047345	0.0708704	-0.137285	-0.0481796	-1.25409	-2.10791	-2.56226	-2.53968	-2.72523	-2.19317	-1.50439
RPS28	0.0483	0.0524129	-0.0689485	0.0513624	-0.779209	-1.52728	-1.97394	-2.0852	-2.28635	-1.88103	-1.50454
SMG1P1	-0.507	0.396511	-0.225651	-0.317724	-0.894625	-1.04935	-1.26552	-2.07609	-2.11371	-2.03939	-1.50465
SMIM10L2A	0.0942	0.1243	-0.130899	1.5003	-0.755701	-1.57739	-2.11667	-2.3774	-2.66791	-1.94417	-1.50466
CLEC3B	-0.357	0.303565	-0.142123	-0.0800143	-0.542706	0.0488692	-0.262413	-1.16649	-1.42664	-2.06746	-1.50468
RPS3	0.1067	-0.0073972	-0.109303	-0.0664572	-0.805346	-1.39473	-1.89686	-2.20299	-2.46113	-1.93208	-1.5047
FBXW4	-0.02705	0.118246	-0.0267325	0.0160356	-0.500252	-0.997337	-1.40857	-1.58704	-2.05258	-1.81003	-1.50496
GCHFR	0.0745	0.0167413	-0.151064	0.0160598	-1.02481	-2.08194	-2.57857	-2.77303	-2.94985	-2.30312	-1.5058
SUSD4	-0.379	0.340938	-0.160053	-0.0820402	-0.741418	-0.669231	-0.993944	-1.92903	-1.94411	-1.42152	-1.50622
TFF1	0.1445	-0.023584	-0.288791	-0.321161	-0.926563	-1.85679	-2.42079	-2.40323	-2.39558	-1.84243	-1.50662
C14orf1	0.0041	0.175113	-0.00217665	-0.0460236	-0.949848	-1.45588	-1.67731	-1.83167	-1.89023	-1.41464	-1.50668
ARHGEF40	0.0317	0.277155	-0.0870645	0.284889	-0.592157	-1.35788	-1.7171	-1.59661	-2.04009	-1.77475	-1.50696
RPL30	-0.0911	0.0092979	-0.154769	-0.121572	-0.948551	-1.54701	-1.91242	-2.20669	-2.5469	-1.95839	-1.51012
SYT17	-0.183	0.0780579	-0.168208	0.0265865	-0.510605	-0.919898	-1.44687	-1.72121	-2.05083	-1.82916	-1.5102
TBX18	0.0377	0.0861386	-0.14089	0.108083	-0.716206	-1.03852	-1.46377	-1.62741	-2.08898	-1.74833	-1.51073
CUTA	-0.00875	0.0370808	-0.106678	-0.0210241	-0.904454	-1.48879	-1.98455	-2.17412	-2.59257	-2.11807	-1.51099
PPM1L	-0.276	0.147528	-0.196047	-0.169508	-0.724621	-1.30369	-1.93249	-1.63111	-1.85441	-1.40175	-1.51208
AGL	-0.214	0.30595	-0.283228	-0.277506	-1.00387	-1.15668	-1.7111	-2.18515	-2.29678	-1.90375	-1.51322
PARVA	-0.203967	0.114287	-0.188252	-0.120254	-0.996848	-1.41958	-1.90414	-2.1634	-2.33891	-2.00981	-1.51475
ERMP1	-0.181	0.110736	-0.0560504	-0.033595	-0.82048	-1.46326	-1.96812	-2.25006	-2.54035	-2.1859	-1.51488
LINC00849	0.169	0.284597	-0.125606	-0.193454	-0.389468	0.77692	-1.17267	-1.62721	-2.24029	-1.85563	-1.51538
RBL2	-0.1675	0.141679	-0.171474	-0.104577	-0.903651	-1.43226	-2.05062	-2.46859	-2.43409	-2.11028	-1.51582
LGALS3	0.00175	0.205555	-0.0848183	-0.0886929	-0.766709	-1.39168	-1.80255	-1.92516	-2.41647	-1.86544	-1.51588
FOXL2	-0.393	0.134439	-0.0447342	-0.0764685	-0.858525	-1.28766	-1.89474	-2.28971	-2.28345	-2.2532	-1.516
SLC25A35	-0.209	0.35564	-0.0786965	0.0685364	-0.751568	-1.12839	-1.61878	-2.61769	-2.54633	-2.11487	-1.51657
RGS5	-0.4625	0.30628	-0.192783	-0.457588	-0.877156	-0.858711	-1.44756	-1.7922	-1.87585	-2.13254	-1.51716
GLB1	-0.207	0.0644701	-0.206666	-0.201856	-1.20348	-1.74054	-2.11869	-2.52025	-2.66193	-2.15326	-1.51745
LINC01607	-0.221	0.258808	-0.17912	-0.6635	-0.563631	-0.331314	-0.356419	-2.17636	-1.72878	-1.62716	-1.51805
SCN9A	-0.461667	0.413524	-0.395673	-0.425759	-0.806471	-1.0182	-1.40447	-1.75232	-1.79289	-1.55945	-1.52009
EFCAB12	-1.26	0.469702	-0.302352	-0.922031	-0.998682	-0.220439	-0.0259775	-2.31864	-2.4307	-2.36601	-1.52271
LOC730102	-0.192	0.336722	-0.115606	-0.029926	-0.598484	-0.99707	-1.62119	-2.26706	-2.21437	-1.91783	-1.52342
GAA	-0.0952	0.0556346	-0.127828	-0.038837	-0.731173	-1.42684	-1.68203	-1.79164	-2.09838	-1.81092	-1.52351
AIF1L	-0.1116	-0.0351863	-0.191432	-0.28092	-1.30307	-1.74023	-2.41059	-2.9104	-2.8209	-2.57451	-1.52372
ITPKA	-0.116	0.027711	-0.0202307	-0.170982	-0.259948	-0.599833	-0.675963	-1.104	-2.27097	-2.04872	-1.52443
MTHFR	-0.381286	0.0316305	-0.0792723	0.053644	-0.477895	-0.780626	-1.00514	-1.55238	-2.00494	-1.89074	-1.52465
TLL2	-0.7547	0.114077	-0.0839576	-0.19352	-0.352531	-0.637354	-0.403266	-1.00228	-1.09601	-1.18639	-1.52636
RNF182	-0.184	-0.105175	-0.381152	-0.354121	-0.864839	-1.08836	-1.59506	-2.30701	-2.27183	-1.95666	-1.52673
LOC101929552	0.409	0.414402	0.195424	-0.437616	-1.17635	-3.0256	-3.21344	-3.41068	-3.21216	-3.10143	-1.52677
GALC	-0.6425	0.22759	-0.228009	-0.655393	-1.30584	-1.22108	-1.45773	-2.28933	-2.47154	-2.03629	-1.528
GAPDH	-0.003714	0.0237673	-0.129926	-0.0378165	-0.737169	-1.36574	-1.84505	-2.3709	-2.41923	-1.99823	-1.52918
VSIG10	-0.445	0.255671	0.053638	-0.153549	-0.874042	-1.05497	-1.52305	-2.40026	-2.59513	-2.45097	-1.52978
SLC25A1	0.144	-0.0142159	-0.0875748	-0.0909135	-0.844574	-1.69105	-2.24762	-2.20072	-2.51175	-1.86889	-1.52988
XPNPEP3	-0.191667	0.281749	-0.215432	-0.313367	-1.04114	-1.2367	-1.63458	-2.07685	-2.23285	-1.9376	-1.53011
FDPSP2	-0.0457	0.0504426	-0.0724193	-0.222964	-1.1491	-1.68608	-2.23067	-2.45962	-2.33989	-1.94818	-1.53088
YPEL1	-0.4565	0.498012	-0.0820277	-0.352792	-0.744221	-0.667651	-1.10897	-1.82771	-2.12945	-1.50022	-1.53298
LOC100507311	-0.314	0.755997	-0.324473	-0.005037	-0.450428	-0.702069	-1.15073	-1.74634	-2.13975	-1.61212	-1.53356
FERMT1	-0.375	0.250118	-0.0923829	-0.175287	-0.616529	-1.07044	-1.65934	-1.9409	-2.06387	-1.42493	-1.53428
KCND1	-0.0198	-0.35137	-0.0899617	-0.380832	-1.07298	-1.15655	-2.33281	-2.39529	-2.01004	-1.90017	-1.53436
TAPT1-AS1	-0.193	0.452897	0.0519657	-0.204851	-0.452946	-0.588224	-0.973056	-1.34696	-2.49111	-1.88966	-1.53538
SMIM19	-0.212	0.153423	-0.106845	-0.118337	-0.849008	-1.22202	-1.65144	-2.29657	-2.56913	-2.32421	-1.53604
DCAF11	-0.0255	0.0273361	-0.108001	-0.0257503	-1.01967	-1.69012	-2.12621	-2.13638	-2.67201	-2.27569	-1.53657
CSTB	0.0458	0.0020109	-0.131322	-0.0113808	-0.787572	-1.61139	-2.00247	-1.88016	-2.21665	-1.70635	-1.53727
FBP1	-0.198	0.246327	-0.15989	-0.0555281	-0.839719	-2.12637	-2.49291	-3.28598	-3.18162	-2.64566	-1.53752
SEL1L	-0.313333	0.326032	-0.211941	-0.365951	-0.831678	-1.35721	-1.61294	-2.08885	-2.57171	-1.85593	-1.53799
PLS1	-0.169	0.131202	-0.296532	-0.308689	-1.27458	-1.68703	-2.20011	-2.41002	-2.57765	-1.94003	-1.53838
NPC2	-0.0981	0.0335776	-0.190725	-0.0983688	-1.04685	-1.63897	-1.97791	-2.21528	-2.3044	-1.81059	-1.53978
PRSS3	0.0758	-0.0956143	-0.383939	-0.339717	-1.14447	-1.67488	-1.94059	-2.29764	-2.51376	-2.25995	-1.53985
VGLL4	-0.0593	0.143401	-0.143046	-0.0132199	-0.808008	-1.62407	-2.0451	-2.11479	-2.31446	-1.85851	-1.53988
B4GALNT3	-0.193733	0.0366734	-0.152837	-0.177546	-0.634812	-1.20594	-1.73796	-1.77177	-2.28641	-1.91573	-1.54085
ZNF358	0.0927	0.0122025	-0.182254	0.0032509	-0.576305	-1.41248	-1.89149	-1.83131	-2.20256	-1.72049	-1.54088
KBTBD3	-0.3225	0.242555	-0.439227	-0.46396	-1.18254	-1.67536	-1.70586	-1.67992	-1.58806	-1.72624	-1.54131
CDH12	0.118845	0.871769	-0.0318034	-0.387024	-0.414542	-0.354577	-0.656504	-1.83939	-1.98687	-1.91729	-1.54232
CNTNAP3	0.0901	0.102789	0.0436934	0.108824	-0.376279	-1.11647	-1.65963	-1.90959	-2.14963	-1.87046	-1.54332
C17orf50	-1.16	0.355515	-0.420834	-1.01328	-2.05259	-1.63898	-1.61878	-3.44207	-2.8612	-2.48969	-1.54345
CAMKMT	-0.307	0.154299	-0.0713037	-0.205759	-0.731224	-0.947091	-1.15641	-1.51303	-2.31957	-1.45394	-1.54396
PCAT7	-0.141	0.162857	0.0001817	-0.0260403	-0.521309	-0.655526	-0.880714	-1.62312	-2.16182	-2.02208	-1.54417
ETNK1	-0.334667	0.294652	-0.0756455	-0.229796	-0.718718	-0.974823	-1.31976	-1.81843	-2.37203	-1.72757	-1.54459
MLEC	-0.1281	0.190975	-0.0611123	-0.108496	-1.04763	-1.44483	-1.86497	-2.35977	-2.53717	-2.1718	-1.5457
KLHDC2	-0.0976	0.200419	-0.0793147	0.0885579	-0.884422	-1.46596	-2.08901	-2.36869	-2.60242	-2.28077	-1.54646
C3orf18	-0.178	0.553289	-0.202227	0.0112903	-0.880013	-1.79249	-2.14262	-2.48833	-2.64184	-2.25477	-1.54739
PCBP2	-0.03	0.0571963	-0.113834	-0.111034	-0.974044	-1.51068	-1.91667	-2.14741	-2.52752	-1.93601	-1.54752
NTRK2	-0.47925	0.362415	-0.044558	-0.371059	-0.532335	-0.702467	-1.23366	-1.51729	-1.96617	-1.8374	-1.54774
ARFGEF3	-0.2341	0.232802	-0.135156	-0.125075	-0.767311	-1.24578	-1.65545	-2.00728	-2.29922	-1.88197	-1.54794
SYT12	-0.01305	-0.51473	-0.177989	0.156216	-0.433055	-0.809882	-1.10857	-1.24962	-1.57734	-1.93219	-1.54814
CTDSPL	-0.167	0.0725426	-0.0737818	-0.0735018	-0.839931	-1.21388	-1.73533	-2.15472	-2.46594	-2.13925	-1.55003
BCAS3	-0.161233	0.349889	-0.0464124	-0.133785	-0.749889	-1.28622	-1.72903	-2.18299	-2.16352	-2.15856	-1.5502
TEX40	-0.0196	0.227489	-0.117239	-0.172641	-1.08366	-1.33217	-1.7784	-2.31665	-2.32765	-1.84822	-1.55073
CRYL1	-0.126	0.12475	-0.228776	-0.080982	-0.849347	-1.6787	-2.17479	-2.64835	-2.58239	-2.31455	-1.55161
HR	0.192	-0.0530522	-0.195801	0.0732039	-0.969444	-1.45086	-1.86572	-2.17926	-2.26804	-1.9942	-1.55246
IPO5P1	-0.31	0.383503	-0.164428	-0.17231	-0.978076	-1.41006	-1.88314	-2.46887	-2.81807	-2.32414	-1.55279
MPST	0.0946	0.0427644	-0.065335	0.0038146	-0.707295	-1.52131	-2.11516	-2.10251	-2.39795	-2.03102	-1.55313
MORN2	-0.214	0.090963	-0.0743808	-0.220615	-1.1905	-1.65559	-2.05245	-2.64079	-2.76196	-2.36709	-1.55333
AKR1A1	0.0579	0.0674731	-0.164749	-0.0387986	-0.979042	-1.68988	-2.10848	-2.11643	-2.34531	-1.82782	-1.55351
PRKCSH	0.157	-0.0583204	-0.197633	-0.100406	-0.993483	-1.86172	-2.28063	-2.23078	-2.63714	-2.00211	-1.55365
STEAP2	-0.268	0.441982	-0.126521	-0.35732	-0.849609	-1.25685	-1.56542	-2.07499	-2.54019	-2.00053	-1.55386
C17orf97	-0.402	0.161477	-0.281903	-0.13122	-1.11026	-1.25527	-1.66828	-2.49122	-2.66648	-2.16072	-1.55427
RPL10L	-0.0825	0.0775867	-0.181893	-0.0795663	-0.835781	-1.4851	-1.8892	-2.31676	-2.55869	-2.14321	-1.55448
CYP20A1	-0.23175	0.208169	-0.0680942	-0.130802	-0.518637	-0.767569	-1.12119	-1.64864	-1.90102	-1.62532	-1.55465
LINC00638	-0.399	0.477714	-0.0845875	-0.114108	-0.575822	-0.832791	-1.26007	-2.1612	-2.31643	-1.98222	-1.55466
GPR160	-0.105	0.154628	0.022819	0.029326	-0.749141	-1.35179	-2.0195	-2.22169	-2.35532	-2.09709	-1.55481
HIPK2	-0.0586	0.101851	-0.381289	-0.244148	-0.344586	-0.780129	-0.771502	-1.34323	-1.45902	-1.22053	-1.55593
UPP2	-0.464	0.608887	-0.311626	-0.562969	-1.50255	-0.0687272	-1.29795	-2.81921	-1.47364	-2.25322	-1.55631
UFC1	-0.0638	0.144652	-0.0104312	-0.0491986	-0.986325	-1.60994	-2.14738	-2.25923	-2.44174	-1.92069	-1.55704
TPM2	-0.1405	0.0752049	-0.228139	-0.178326	-0.822497	-1.348	-1.80776	-2.32151	-2.58567	-2.08656	-1.55718
NRL	-0.192	0.0960803	-0.183343	0.0013359	-0.923839	-1.3033	-1.60892	-2.10794	-2.42747	-2.13042	-1.55838
ANAPC15	0.151	-0.0523671	-0.108209	-0.0034483	-1.02191	-1.809	-2.33067	-2.40417	-2.84334	-2.29557	-1.55867
ATP8A2	0.116315	0.214142	0.177599	-0.0101443	-0.803803	-1.41392	-2.05604	-2.03306	-1.71867	-1.19791	-1.55885
CLEC11A	0.00926	0.220948	-0.220102	-0.124125	-0.983176	-1.60856	-1.86166	-2.35917	-2.46307	-2.15586	-1.55903
TM9SF3	-0.1875	0.200596	-0.278583	-0.273433	-0.918755	-1.23647	-1.64669	-2.05746	-2.24891	-1.84048	-1.55941
TBC1D16	-0.1634	0.0908938	-0.149085	-0.177506	-0.770144	-1.1917	-1.61728	-2.04446	-2.38459	-2.09268	-1.55956
RDH10	-0.12955	0.0430567	-0.0949861	-0.0838508	-0.805025	-1.3882	-1.94325	-1.96549	-2.35629	-2.01395	-1.56045
MEGF6	-0.06195	0.260591	-0.0815753	0.0715671	-0.476927	-1.07015	-1.62816	-1.94467	-2.25155	-2.21536	-1.56249
PKDCC	-0.089	0.282905	0.153651	0.066135	-0.716656	-1.34625	-2.07569	-2.08732	-2.21235	-2.18317	-1.56283
POMT2	-0.0748	0.0959526	-0.0317157	0.021711	-0.71503	-1.37056	-2.04826	-2.08421	-2.6456	-2.00534	-1.56321
GPR146	-0.186	0.126964	-0.126843	-0.0071073	-0.937864	-1.15174	-1.35488	-1.89711	-2.06497	-1.81146	-1.56323
IDH1	-0.245	0.18004	-0.192754	-0.11981	-0.936939	-1.48895	-1.93194	-2.38317	-2.71393	-2.42682	-1.56325
LOH12CR2	-0.13155	0.354006	-0.064052	-0.162133	-1.07893	-1.48511	-2.25747	-2.65092	-2.40274	-2.09909	-1.56406
KIF13B	-0.1814	0.150919	-0.0814797	-0.418324	-0.698059	-1.12298	-1.44825	-1.85874	-2.12781	-1.87141	-1.56478
C1orf21	-0.4605	0.192461	-0.0519297	-0.0543419	-0.75168	-1.09664	-1.43244	-2.25841	-2.4897	-2.06325	-1.56507
ZIC2	-0.43265	0.294295	-0.15174	-0.445667	-0.644725	-0.86355	-1.59799	-2.03975	-2.33611	-1.89223	-1.5651
TMEM163	-0.134	0.243065	-0.117349	-0.0596223	-0.832292	-0.923373	-1.5524	-2.03528	-1.84556	-1.80033	-1.56515
RPS3A	-0.0775983	0.10677	-0.104268	-0.148307	-0.747944	-1.19695	-1.69247	-2.22137	-2.43823	-2.0182	-1.56573
GPR137B	-0.123	0.0452016	-0.360962	-0.115782	-0.734989	-1.17402	-1.38249	-1.74628	-2.06297	-1.97363	-1.56607
GCNT3	-0.1228	0.0915234	0.0408317	-0.0471649	-0.647634	-1.25454	-1.63109	-1.90762	-2.14777	-2.13669	-1.56696
NREP	-0.187	0.346548	-0.117724	-0.185038	-1.14219	-1.30884	-2.06591	-2.51083	-2.36855	-2.05955	-1.56702
VSIG10L	-0.155	0.127169	-0.097311	-0.030823	-0.819624	-1.32834	-1.54609	-1.76226	-2.11214	-1.68921	-1.56806
CST1	-0.308	0.398143	0.144652	-0.526572	-0.881078	-1.37602	-2.14129	-2.135	-1.93084	-1.85406	-1.56824
ALG14	-0.205	0.106005	0.0160207	-0.0794888	-1.0947	-1.57294	-2.11197	-2.32704	-2.70491	-2.33877	-1.56959
SOX12	-0.34465	0.396289	-0.158312	-0.120276	-0.914321	-1.22582	-2.25699	-2.87473	-3.06659	-2.60366	-1.57091
TSTD3	-0.4883	0.182577	-0.120383	-0.414764	-1.11524	-1.216	-1.45774	-2.57578	-2.84761	-2.38048	-1.57155
FKBP1B	-0.0916	0.0535279	-0.20594	-0.14965	-0.846787	-1.59036	-1.84782	-1.83702	-2.37741	-1.94152	-1.57182
PP13439	-0.591	0.130587	0.206877	0.0576359	-0.565129	-1.28746	-1.4227	-1.96897	-2.883	-2.0004	-1.57196
DAPL1	-0.0738	0.36055	-0.39714	-0.0665914	-0.744246	-1.66902	-1.96127	-2.38921	-3.03945	-2.7029	-1.57203
SEC14L2	0.0514	-0.0737278	-0.184621	-0.0718729	-0.770358	-1.31921	-1.62843	-1.64459	-2.05156	-1.79776	-1.57221
TGOLN2	-0.1134	0.10328	-0.180662	-0.107833	-0.905793	-1.43425	-1.80448	-2.2325	-2.62413	-2.09109	-1.57248
LAMC1	-0.0687	-0.0136509	-0.318669	-0.173109	-1.02328	-1.41611	-1.72325	-1.96719	-2.11449	-1.69893	-1.57488
GALNT4	-0.2475	0.192149	-0.141726	-0.174967	-0.83871	-1.37353	-1.75942	-2.00931	-2.24262	-1.8341	-1.57679
MAN2A1	-0.3515	0.186954	-0.338685	-0.34003	-0.922836	-1.07796	-1.58221	-2.29755	-2.09848	-1.94324	-1.57741
CCPG1	-0.275083	0.233618	-0.178863	-0.285605	-0.825781	-1.20196	-1.53377	-2.16303	-2.45868	-2.25072	-1.57785
PACSIN2	-0.05307	0.0986053	0.0672172	-0.111171	-0.898336	-1.43124	-1.89687	-2.1006	-2.42541	-2.19455	-1.57941
LAMP2	-0.251667	0.215317	-0.258325	-0.283004	-0.914918	-1.29165	-1.64732	-1.97459	-2.08172	-1.85663	-1.57963
PLCL2	-0.176	0.395667	-0.0869696	0.0617007	-0.895521	-1.54968	-2.0555	-2.08548	-2.23593	-1.84672	-1.57992
WWC3	-0.02337	-0.0189623	-0.174049	-0.0960897	-0.97388	-1.60168	-1.99527	-2.04233	-2.41148	-2.12718	-1.58078
HEY1	-0.413	-0.164533	0.0956125	-0.27976	-0.612803	-1.09032	-1.09737	-1.88819	-2.16606	-2.26088	-1.58106
YBEY	-0.137	0.0909698	-0.0001245	-0.0330101	-1.10109	-1.75733	-2.18591	-2.45724	-2.66126	-2.20441	-1.58249
PIK3R2	0.253	0.115302	0.0482281	0.281776	-0.524266	-1.40989	-2.08158	-2.21879	-2.49158	-1.89157	-1.58281
EIF4EBP2	-0.272375	0.148646	-0.132528	-0.242073	-0.78822	-1.03879	-1.48117	-2.09445	-2.41458	-1.98501	-1.5833
KLHDC9	-0.108	0.164567	-0.204298	0.0252769	-0.825683	-1.75074	-2.34144	-2.9385	-3.13354	-2.61471	-1.58381
GAS5	0.0252	0.134756	-0.0436792	0.0653356	-0.453967	-1.16201	-1.5402	-1.96537	-2.21791	-2.00708	-1.58398
SMOC1	-0.0864445	0.0008289	-0.193224	-0.086443	-0.567613	-1.31283	-1.57624	-1.39286	-1.59914	-1.5616	-1.58429
IFITM10	0.088	0.0285892	-0.338553	-0.0763849	-0.752736	-1.44925	-1.82351	-2.02265	-2.47296	-1.91888	-1.58916
CDON	-0.1755	0.171553	-0.174752	-0.249178	-0.459035	-1.15451	-1.5575	-1.91264	-2.10622	-1.80499	-1.58946
RPL27A	-0.2705	0.791643	-0.226741	-0.12731	-0.81799	-1.16643	-1.65636	-1.73748	-1.90415	-1.66839	-1.58974
CAPNS1	0.181	-0.0668906	-0.0998487	-0.043115	-0.874836	-1.59767	-1.98427	-1.896	-2.31694	-1.7749	-1.59306
CCDC92	-0.119	-0.0590952	-0.25039	-0.118025	-1.01938	-1.43612	-1.85199	-2.32259	-2.25779	-2.32927	-1.59322
LINC00304	-0.40955	0.183823	-0.0773201	-0.353596	-0.303291	-0.466109	-0.418454	-1.57325	-1.49631	-1.45203	-1.59373
LOC101927809	-0.00159	0.0775935	-0.228935	0.073692	-0.75862	-1.76356	-1.89966	-2.15414	-2.88703	-2.30296	-1.5943
MANSC1	-0.252	0.145393	-0.0562317	-0.160617	-0.841303	-1.32458	-1.80961	-2.19352	-2.26216	-2.08891	-1.59501
PRKD1	-0.276	0.430373	0.124968	-0.0332262	-0.540218	-1.04924	-2.34312	-1.7399	-2.17741	-1.89601	-1.59503
SLC22A18AS	-0.341	0.123421	-0.447617	-0.374455	-0.868549	-0.706785	-0.743357	-2.17274	-2.54023	-1.89777	-1.59506
HGSNAT	-0.155175	0.189845	-0.265073	-0.146322	-0.683342	-1.16203	-1.86163	-2.34394	-2.48548	-2.03288	-1.5953
SPG21	-0.136	0.0303652	-0.381802	-0.46133	-1.76596	-2.36464	-2.83207	-2.67035	-2.76301	-2.29104	-1.59673
PMP22	0.0739	0.0193412	-0.472799	-0.36448	-0.654746	-1.37375	-1.46655	-1.87	-1.61566	-1.41562	-1.59722
LINC00662	-0.329	0.391358	-0.138631	-0.292171	-0.770525	-0.930877	-1.26066	-2.28487	-2.65609	-2.13306	-1.598
CD46	-0.89525	0.37185	-0.200088	-0.711249	-1.26656	-0.952137	-1.04172	-2.67151	-2.88212	-2.27112	-1.59928
RAB4A	-0.338	0.212825	-0.0812853	-0.417983	-0.846249	-1.16342	-1.49199	-2.22075	-2.33588	-2.10159	-1.60254
GALNT1	-0.2	0.140268	-0.354285	-0.309884	-1.04545	-1.47135	-1.92022	-2.20844	-2.07408	-1.86643	-1.60265
TNNT1	-0.00956	0.0014395	-0.237898	-0.0986951	-0.826578	-1.79385	-2.19298	-2.33523	-2.51148	-2.10747	-1.6028
EXD3	-0.314	0.389618	-0.220788	-0.235723	-0.281791	-0.379251	-1.0894	-1.71793	-1.81529	-1.62663	-1.60305
SMPDL3A	0.0275	0.0084265	-0.278512	-0.161194	-0.928903	-1.51441	-1.7393	-2.43326	-2.65674	-2.07397	-1.6034
TMEM61	-0.3975	0.157304	-0.296866	-0.229396	-0.900676	-1.19454	-1.79576	-2.56765	-2.5056	-1.95625	-1.60608
PIK3C2B	-0.276	0.24637	-0.0379596	-0.0490407	-0.91203	-1.4472	-2.12275	-2.2482	-2.37372	-2.06572	-1.60636
GRK5	-0.171	0.492591	-0.168587	0.0022959	-0.392316	-0.965661	-1.4196	-1.66599	-2.09973	-1.74193	-1.60832
FAM149A	-0.08927	0.237004	-0.0350413	0.113046	-0.613351	-1.13899	-1.59224	-2.05955	-2.58145	-2.26007	-1.6085
FDPS	-0.0963	0.0917778	-0.0825781	-0.196564	-1.16832	-1.55183	-2.05326	-2.35708	-2.44948	-1.89742	-1.60934
BACE1	-0.0525	0.213181	-0.131369	0.177507	-0.641146	-1.30114	-1.8553	-1.90657	-2.27561	-2.2012	-1.60963
ITM2C	-0.1193	-0.0114343	-0.0949431	-0.31542	-1.25886	-1.67365	-2.46657	-2.49058	-2.53762	-2.29174	-1.61214
LINC00342	-0.582	0.658655	-0.18195	-0.194851	-0.460504	-1.00654	-1.48825	-1.80839	-2.196	-1.95551	-1.61486
SIAE	-0.0856667	0.305169	0.0796032	-0.345518	-0.849209	-1.16473	-2.212	-2.19095	-2.46593	-2.15965	-1.61558
WDFY3-AS2	-0.201	0.143544	-0.17571	-0.0888107	-0.553565	-1.17835	-1.55511	-2.03221	-2.35895	-2.26077	-1.61725
TP53TG1	-0.07265	0.164456	-0.09735	0.0535829	-0.7276	-1.50645	-1.99681	-2.35728	-2.72737	-2.21841	-1.62103
AK4	-0.271667	0.23555	-0.160114	-0.13087	-0.692237	-1.19507	-1.65039	-1.45444	-2.02343	-1.96404	-1.62118
KANSL1-AS1	-0.0458	0.099911	-0.0168137	-0.079112	-0.952913	-1.54357	-2.03482	-2.47959	-2.71166	-2.34818	-1.62191
THBS3	-0.219	0.52431	-0.0644541	0.0803895	-0.22619	-1.99878	-1.53284	-1.78891	-2.14499	-2.06445	-1.62328
CTSD	0.0835	-0.0320524	-0.204285	-0.0347533	-0.869423	-1.63125	-2.02296	-2.03986	-2.69317	-1.92376	-1.62414
SSPN	-0.204	0.180672	-0.204624	-0.0258046	-0.878762	-1.63879	-1.38849	-0.447761	-2.26012	-2.07002	-1.62527
LOC103344931	-0.333	0.365268	-0.275511	-0.105307	-0.583508	-0.975587	-1.37675	-2.03919	-2.09022	-1.7527	-1.62534
ABCB6	-0.691	0.494742	0.0913129	0.312559	-0.374314	-1.12932	-1.55036	-1.61942	-2.16523	-2.11168	-1.62552
GMDS	0.0116	0.073543	-0.0340449	0.0041835	-0.88952	-1.52496	-2.03005	-2.16927	-2.30843	-2.02741	-1.62627
TMEM99	-0.135	0.0071074	0.0322049	-0.0474744	-0.88695	-1.50276	-2.01665	-2.45227	-2.75665	-2.3545	-1.62655
TRIQK	-0.2995	0.243763	-0.178426	-0.199416	-1.02705	-1.6276	-2.16652	-2.72684	-2.69426	-2.37479	-1.62681
VKORC1	0.041	0.0255912	-0.169586	-0.141164	-1.11681	-1.85375	-2.39742	-2.63239	-2.89057	-2.2754	-1.62683
FAM132A	0.101	0.099733	-0.362207	-0.0718419	-0.105194	-0.762269	-1.12148	-1.3182	-2.39415	-1.75829	-1.62706
CGNL1	0.033	0.315361	0.0550739	0.222282	-0.52895	-1.25759	-2.02863	-1.99692	-2.40356	-2.15503	-1.6294
CAT	-0.046	0.25159	-0.170201	-0.0170625	-0.827925	-1.89035	-2.44942	-2.68991	-3.1117	-2.33953	-1.62959
SNHG5	0.0355	0.0466662	-0.153386	-0.0625827	-0.817115	-1.4812	-1.87029	-2.14399	-2.58144	-2.19798	-1.62985
HSD17B11	-0.0683	0.0852751	-0.119062	-0.0827069	-0.915829	-1.81107	-2.10469	-2.3748	-2.46063	-2.16942	-1.62999
LOC100506472///TAB1	-0.484	0.431698	-0.108442	0.0207369	-0.293668	-0.436148	-0.870415	-1.80734	-2.35149	-1.46927	-1.6301
FBXO15	-0.187	0.413253	-0.036601	0.108556	-0.730661	-1.61545	-2.32974	-2.67803	-2.95501	-2.53534	-1.63042
PACS2	-0.346	0.165692	-0.110511	-0.12971	-0.649403	-1.01013	-1.4396	-1.97318	-2.22463	-2.13694	-1.63176
KSR2	-0.5895	0.355282	-0.204158	-0.486638	-0.564426	0.0501433	-0.406276	-1.96004	-2.03	-1.71637	-1.63246
CMTM7	0.0496	0.270483	-0.0253243	0.104063	-0.643945	-1.30823	-1.69485	-1.80662	-2.05111	-1.77165	-1.63445
AIG1	-0.156	0.0652915	-0.173129	-0.145277	-0.848432	-1.34978	-1.72302	-2.10107	-2.47141	-2.24388	-1.63534
ITGB4	0.0748	-0.180436	-0.225129	-0.0834414	-0.88212	-1.63106	-2.07996	-2.01829	-2.07059	-1.78804	-1.63573
CAMK4	-0.199	0.162161	-0.220123	-0.886289	-0.615315	-1.0166	-1.31801	-1.99583	-2.01715	-1.57649	-1.63596
LAMB1	-0.165	0.0513371	-0.187907	-0.165146	-0.925306	-1.31264	-1.77229	-2.0379	-2.18588	-1.95239	-1.63685
SERF2	-0.056	0.0505197	-0.131629	-0.128444	-1.01512	-1.62403	-2.02943	-2.24366	-2.50901	-2.01034	-1.63809
FUK	-0.0974	0.131746	-0.0409705	0.091491	-0.663359	-1.34917	-1.85567	-1.86187	-2.35141	-1.94891	-1.63831
SUGT1P3	-0.20225	0.540612	-0.147545	0.00329125	-0.62017	-0.947277	-1.71362	-2.07876	-2.44434	-2.02154	-1.63932
COMMD6	-0.447133	0.302029	-0.357045	-0.310624	-1.14159	-2.21091	-1.99039	-2.84835	-3.15885	-2.69938	-1.64032
VAV3	-0.03935	0.302283	0.00926035	0.15545	-0.377331	-0.962846	-1.33977	-1.54865	-2.11255	-1.78272	-1.64087
SLC22A3	-0.495	0.315833	-0.404283	-0.363517	-0.616931	-0.882956	-1.38981	-2.53238	-2.36634	-2.03909	-1.64406
UGGT1	-0.309	0.280089	-0.0848998	-0.279564	-0.906326	-1.03182	-1.36995	-1.77096	-2.26848	-1.71511	-1.64452
RPL14	-0.0571333	0.102025	-0.322189	-0.588579	-1.21216	-1.70456	-2.10637	-2.44891	-2.40042	-2.12138	-1.64463
RCBTB2	-0.138	0.30093	-0.0827627	0.0038978	-0.901147	-1.27821	-1.78259	-2.08031	-2.45411	-2.18445	-1.64502
DTX4	-0.267	0.35851	-0.197401	-0.152933	-0.93582	-1.18906	-1.58463	-2.29119	-2.20315	-2.05971	-1.64562
MAP2K6	-0.4655	0.312412	-0.132349	0.00550815	-0.575933	-0.92663	-0.952632	-2.07714	-3.01913	-2.47572	-1.64566
CAPN5	-0.126	0.18196	-0.0865801	-0.0687077	-0.613987	-1.37711	-1.72235	-1.94512	-2.4073	-2.06464	-1.64569
MAF1	0.0144	-0.0252043	-0.0267169	-0.13856	-1.1946	-1.94859	-2.35325	-2.35004	-2.7403	-2.1586	-1.64586
LAMB2	0.124	0.141762	-0.135034	0.161703	-0.625781	-1.63751	-2.07471	-1.80122	-2.32282	-1.83703	-1.64641
DEPTOR	-0.202	0.32889	-0.0293667	0.186498	-0.581593	-1.24012	-1.22523	-1.77366	-2.17999	-2.03986	-1.64687
MBOAT2	-0.2165	0.122984	-0.266717	-0.254378	-0.887893	-1.12901	-1.63565	-2.38912	-2.49289	-2.02048	-1.64742
GUCY1B2	-0.455	0.700465	-0.244575	0.118023	-0.433421	-1.41	-2.00751	-2.73238	-2.67086	-2.43691	-1.64751
ASB9	-0.324	0.216159	-0.196152	-0.299387	-1.27399	-1.76281	-2.39494	-3.01843	-2.84528	-2.45297	-1.64816
HCAR1	-0.231	0.339603	-0.137727	0.0798528	-0.839326	-1.55223	-2.30458	-2.51173	-2.67381	-2.34815	-1.64963
NTNG1	-0.3275	0.297015	-0.0208721	-0.143654	-0.0521662	-0.579383	-0.779619	-1.84408	-2.10854	-1.72953	-1.65032
TIMP1	0.209	-0.0747504	-0.297137	-0.0573595	-0.984769	-1.84415	-2.25963	-2.02667	-2.38552	-1.86375	-1.65339
LRRC28	-0.17765	0.232681	-0.208772	-0.131588	-0.800866	-1.07153	-1.53652	-2.29404	-2.12245	-1.87679	-1.65343
LZTFL1	-0.10705	0.22332	-0.143241	-0.0467383	-0.517692	-1.03828	-1.47608	-2.10052	-2.23785	-2.09738	-1.65432
CLDND2	-0.485	0.0562176	-0.402899	0.177447	-1.551	-0.51778	-1.13433	-2.25584	-1.60032	-1.87255	-1.6567
MYL5	0.0639	0.0974026	-0.191637	-0.0328798	-0.506443	-1.14892	-1.71924	-1.96242	-2.46905	-2.08309	-1.65715
PRKACB	-0.1565	0.152119	-0.211648	-0.322678	-1.06363	-1.39506	-1.80375	-2.43035	-2.7467	-2.23632	-1.65823
SLC22A18	-0.04445	0.0752151	-0.108068	-0.0197649	-0.770483	-1.43576	-1.98098	-2.33741	-2.65812	-2.08259	-1.65836
TMEM170B	-0.266	0.31712	-0.277956	-0.171187	-0.666483	-1.37083	-1.99298	-2.32324	-2.52504	-2.20561	-1.65841
FAM189A2	-0.184667	0.24417	-0.0632964	-0.0112654	-0.383549	-1.14651	-2.00255	-1.6597	-1.92664	-1.70063	-1.65913
LOC283788	-0.293	0.367178	-0.103547	-0.043453	-0.782124	-1.221	-1.48506	-1.93462	-2.52012	-2.06835	-1.65914
SLITRK6	-0.255	0.277523	-0.219116	-0.0049396	-0.449139	-0.844041	-1.82008	-3.19181	-1.82766	-1.50102	-1.66002
AAMDC	-0.0381	0.0016801	-0.139671	-0.0683458	-1.22737	-2.00257	-2.64304	-2.72645	-3.20353	-2.5381	-1.66292
TMEM229A	-0.0207	0.452905	-0.084354	0.00258385	-0.95935	-0.602667	-1.6763	-2.70203	-2.68964	-1.9621	-1.66366
PC	-0.0345	-0.0241094	0.068221	0.0305264	-0.60013	-1.01883	-1.37191	-1.50003	-1.85456	-2.02237	-1.66376
EEF1G	0.110167	0.0214561	-0.0226682	-0.0175811	-0.572276	-1.26914	-1.82158	-2.10359	-2.4707	-1.97941	-1.6647
PGK1	-0.0344308	0.069409	-0.154364	-0.12341	-1.17469	-2.07483	-2.52039	-2.29391	-2.53021	-2.16595	-1.66557
IFT122	0.0618	0.18942	-0.0778181	0.0389691	-0.713897	-1.3626	-1.86204	-2.33797	-2.62024	-2.22226	-1.66599
GLTSCR2	0.1815	-0.0244204	-0.0609634	0.14129	-0.583749	-1.36513	-1.82112	-1.83256	-2.27269	-1.93488	-1.66642
OAZ3	0.035535	0.0720705	-0.0700002	-0.0317283	-0.628231	-0.946602	-1.18858	-1.56921	-2.20352	-1.91319	-1.66773
LINC00623	-0.2945	0.130169	-0.0635407	-0.0246032	-0.690252	-1.04783	-1.3679	-1.99614	-2.18409	-2.21311	-1.66826
ATP9A	-0.117667	0.0481944	-0.243263	-0.037187	-0.54725	-1.06215	-1.55783	-1.74276	-2.36087	-1.87674	-1.66969
CETN2	-0.254	0.197087	-0.186596	-0.272371	-1.13704	-1.57459	-2.01153	-2.64853	-2.53207	-2.21972	-1.6708
GALNT10	-0.1179	0.0387874	-0.0980849	-0.213666	-0.760664	-1.01231	-1.55725	-2.27274	-2.60383	-2.12332	-1.67087
PCSK1N	-0.545	0.445831	-0.260469	-0.55204	-0.776564	-0.414747	-0.533546	-1.83089	-2.44077	-1.99784	-1.67145
B4GALT6	-0.383	-0.00451485	-0.249367	-0.453353	-0.764413	-1.13309	-1.71215	-2.58677	-2.68136	-2.56532	-1.67148
ADD3	-0.2445	0.292641	-0.132092	-0.142378	-0.803074	-1.14132	-1.68473	-2.37432	-2.33568	-2.30505	-1.67284
IFT140	-0.12	0.174641	-0.125026	0.0619365	-0.596109	-1.15112	-1.4979	-1.93983	-2.46596	-2.14081	-1.67315
ZSWIM5	-0.166	0.668689	-0.0929572	-0.0865939	-0.573681	-0.61292	-0.860807	-1.48632	-2.10099	-1.66153	-1.67331
SLC9A3R1	-0.0428	0.113191	-0.200857	-0.20933	-1.09052	-1.55488	-1.98317	-2.3728	-2.60038	-2.12983	-1.6738
FAM117B	-0.166	0.262493	-0.125358	-0.1701	-0.974837	-1.27446	-1.58894	-2.03446	-2.37125	-2.00082	-1.67421
DHCR7	-0.0223	0.0531151	-0.196116	-0.174048	-0.926174	-1.41732	-1.79622	-2.02088	-2.02314	-1.39781	-1.67486
ALDH6A1	-0.231	0.161834	-0.0770249	-0.0156971	-0.909682	-1.59798	-2.14482	-2.66334	-2.98387	-2.45003	-1.67745
AVPR1A	-0.204	0.554436	-0.294467	-0.099292	-0.599475	-1.41634	-1.56213	-1.85883	-2.10102	-1.34472	-1.67796
SERPINA2///SERPINA1	-0.252	0.303848	-0.214306	-0.287381	-0.850731	-0.871948	-1.23457	-2.08975	-2.01532	-1.97431	-1.67878
TMEM53	-0.0171	0.138183	-0.152436	-0.0072977	-1.00782	-1.71273	-2.23297	-2.18951	-2.43112	-2.03633	-1.68225
NT5DC2	0.101	-0.0163703	-0.0476949	-0.193343	-1.00304	-1.65923	-1.94698	-1.97496	-2.25896	-1.80326	-1.68301
ACAT2	-0.17815	0.116779	-0.0305588	-0.201422	-1.07611	-1.4842	-1.89946	-2.19375	-2.33308	-1.72483	-1.6842
TCEB2	0.165	0.0497962	-0.1015	0.0713941	-0.738587	-1.49956	-1.95228	-1.96932	-2.30433	-1.90577	-1.6853
CHST7	-0.0885	0.0510347	-0.207583	-0.0974217	-0.794845	-1.43045	-1.90451	-2.10656	-2.44629	-2.14305	-1.6857
DHCR24	-0.06105	0.176233	-0.0480233	-0.048577	-0.994404	-1.46044	-1.85679	-2.167	-2.56309	-2.03566	-1.68642
TFRC	-0.10752	0.131954	-0.269113	-0.270713	-1.15392	-1.61118	-2.22691	-2.6086	-2.74508	-2.23244	-1.68708
DNAAF3	-0.104	0.177563	-0.0630688	-0.10502	-0.803789	-1.39873	-1.94676	-2.39246	-2.67513	-2.16037	-1.68815
PEX6	-0.0162	0.0403572	-0.101279	-0.0443939	-0.953867	-1.64468	-2.14031	-2.05496	-2.54455	-2.14391	-1.68923
PNPLA4	-0.165	0.201369	-0.158015	-0.191212	-1.28262	-1.72083	-2.21277	-2.65721	-2.80406	-2.38068	-1.68964
TPP1	-0.215	0.0652185	-0.339424	-0.237745	-1.24628	-1.97415	-2.29894	-2.45235	-2.9562	-2.28609	-1.69166
TLCD2	-0.259785	0.348515	-0.0257461	0.0279176	-0.885529	-0.944633	-1.15391	-2.04111	-2.70764	-1.89625	-1.69352
NARF	0.0409	0.093526	-0.0616648	0.0870513	-0.937905	-1.61345	-2.29047	-2.38717	-2.5636	-2.28952	-1.69445
SLC1A1	-0.239	0.0632517	-0.100522	-0.135536	-0.82455	-1.35651	-1.69996	-2.1535	-2.5093	-2.05864	-1.6945
LINC00864	-0.0788	0.567473	0.0857966	0.0280607	-0.645265	-0.831406	-1.80332	-1.9779	-2.459	-1.90414	-1.69491
PMM1	-0.045	0.087959	-0.224459	0.0184216	-0.978463	-1.72686	-2.23606	-3.0324	-3.21189	-2.78746	-1.69495
DBI	-0.0561	0.0909433	-0.184714	-0.203323	-1.19608	-1.79956	-2.21996	-2.51202	-2.59921	-2.09851	-1.69533
MYO7A	-0.165	0.466457	-0.0743153	0.0674126	-0.699452	-0.868021	-1.39356	-1.94879	-1.9571	-1.78725	-1.69653
ZNF264	-0.189	0.12466	0.163317	0.107022	-0.179412	-0.542347	-0.726769	-1.31829	-2.075	-1.99831	-1.69751
EPHX1	0.0367	-0.12928	-0.255592	-0.152562	-1.3024	-2.18117	-2.71448	-2.74728	-3.11497	-2.42445	-1.69777
MMAB	0.00686667	0.215788	-0.0860789	0.149853	-0.672091	-1.41096	-1.90025	-1.94346	-2.23348	-1.76275	-1.69789
MGP	-0.16	0.235866	0.029743	-0.0286131	-0.925181	-1.31591	-1.55225	-2.44977	-2.34916	-2.07613	-1.69828
PABPC4L	-0.871	1.64671	-0.388806	-1.24831	-1.17776	0.913991	-0.143787	-1.4426	-1.59131	-2.65877	-1.69934
PGAP3	0.04155	0.0018658	-0.188423	-0.0273502	-0.821074	-1.71467	-2.12536	-2.15914	-2.47643	-1.9704	-1.70176
OST4	-0.102	0.0050268	-0.227807	-0.192814	-1.18371	-1.73327	-2.16267	-2.30471	-2.66094	-1.86557	-1.70197
ETFB	0.002456	0.0437572	-0.151578	-0.0870555	-1.11241	-1.8741	-2.33778	-2.60877	-2.97592	-2.40336	-1.70317
AVIL	-0.322667	0.723279	0.0754995	0.463901	0.193747	0.012177	-0.318891	-1.30059	-1.72077	-2.01263	-1.70421
HNF4A	-0.044675	0.275518	-0.14015	-0.109683	-0.361853	-0.675676	-0.897681	-1.74763	-2.2361	-1.606	-1.70423
RN7SL737P	-0.447	0.379303	-0.120883	-0.212632	-0.755007	-1.19349	-1.5284	-2.3359	-2.84715	-1.80897	-1.70442
TMEM8B	-0.281915	0.406644	-0.136327	-0.0101922	-0.919865	-1.45055	-2.07407	-2.68502	-2.8323	-2.62497	-1.70535
PITPNC1	-0.02	-0.206089	-0.326984	-0.0964846	-0.833886	-1.27001	-1.70464	-2.11268	-2.28106	-2.00807	-1.70624
ANXA10	0.00747	0.129873	-0.167336	-0.0999759	-0.763221	-1.29413	-1.73257	-2.16171	-2.44074	-2.20038	-1.70893
TSPAN8	-0.0562	0.155973	-0.0787809	-0.0880126	-0.977555	-1.71733	-2.29305	-2.44164	-2.48872	-2.19203	-1.70977
CYP4V2	-0.333675	0.217762	-0.224522	-0.332362	-0.892088	-1.07191	-1.38459	-1.98232	-2.26506	-1.97485	-1.71052
C9orf43	-0.187	0.0007178	-0.108795	-0.359258	-0.547751	-1.63654	-2.07384	-2.42612	-2.74363	-2.16286	-1.71053
PCDHGB1	-1.38	2.29479	-0.387892	-0.254417	-1.70863	0.68328	-0.664482	-1.5223	-0.828539	-2.27466	-1.71095
TRIB2	-0.195	0.0681854	-0.145798	0.0487955	-0.550016	-0.641698	-0.914688	-1.15095	-1.84837	-1.8604	-1.71443
SC5D	-0.281333	0.346675	-0.161105	-0.322874	-0.942024	-1.2323	-1.79577	-2.21337	-2.22626	-1.7806	-1.7157
RALGAPA2	-0.1515	0.303573	-0.056775	-0.0158667	-0.723892	-1.29236	-1.77645	-2.23513	-2.71222	-2.24407	-1.718
C5orf66	-1.48	1.14772	-0.458385	0.173193	-1.4286	-0.49322	-0.594127	-1.57244	-0.713054	-2.70867	-1.71933
PCDHGB6	-0.303	0.450277	0.229821	-0.138313	-0.473722	-0.946609	-1.85279	-2.76065	-2.97225	-2.24161	-1.71937
FKTN	-0.274	0.437493	-0.401128	-0.584784	-0.795372	-2.26562	-1.75927	-2.64333	-2.78471	-1.81091	-1.72101
ALDH2	-0.11115	0.169235	-0.0797845	-0.12644	-1.01781	-1.71243	-2.17542	-2.37145	-2.54908	-2.32943	-1.72232
SERPINA3	0.00473333	0.0910816	-0.115061	-0.0821185	-0.723792	-1.3858	-1.58638	-1.83783	-2.22934	-1.98891	-1.72247
BCHE	-0.29	0.0945056	-0.168327	-0.411178	-1.07442	-1.43344	-1.95754	-2.82654	-2.92762	-2.56631	-1.72281
YPEL2	-0.264833	0.420918	0.064351	0.175017	-0.733353	-1.37524	-1.69951	-2.37584	-2.74806	-2.23211	-1.72323
ADH6	-0.09495	-0.115157	0.0326839	0.274497	-0.175474	-1.19137	-1.28626	-1.21929	-1.58108	-1.11822	-1.72515
LYPD1	-0.06615	-0.0343053	-0.147326	-0.0954202	-0.994847	-0.854145	-1.21052	-1.67385	-1.76619	-1.68347	-1.72934
UNC5B	-0.276	0.261667	-0.0988459	-0.0642258	-0.472631	-0.963829	-1.07883	-2.59965	-2.78067	-2.43827	-1.72957
CNTN4	-0.1755	0.273179	0.0598774	-0.471048	-0.693212	-0.852593	-1.13666	-2.12313	-2.59603	-2.32815	-1.73027
SLC40A1	0.106333	0.413082	-0.261282	-0.118116	-0.469938	-1.06378	-1.75051	-2.53876	-2.15665	-2.15891	-1.73073
VPS51	0.133	-0.0526	-0.169849	-0.0701543	-0.894929	-1.58277	-2.1116	-2.17235	-2.4458	-2.04527	-1.73131
PSAP	-0.00775	0.121443	-0.201696	-0.155135	-1.15693	-1.97424	-2.37076	-2.29553	-2.22221	-2.20299	-1.73245
DYX1C1	-0.209	0.252947	-0.232057	0.007012	-0.816912	-1.79155	-2.31961	-2.84488	-2.96035	-2.5055	-1.7328
MAGED1	-0.0396	0.003733	-0.221324	-0.181367	-0.892802	-1.41336	-1.79837	-2.40506	-2.68876	-2.26539	-1.73609
XYLT1	-0.3155	0.29909	-0.199226	-0.457032	0.0818582	0.136625	-0.224748	-1.79727	-1.76094	-1.7114	-1.7368
PLEKHG1	-0.335	0.244224	-0.337422	-0.318994	-0.723699	-1.08146	-1.65168	-1.9841	-2.16258	-1.8045	-1.73704
PAPSS2	0.00215	0.0775866	-0.0473374	0.110094	-0.493829	-1.20751	-1.75644	-2.05403	-2.519	-2.14775	-1.73903
NLRP5	-0.83	0.542172	-0.0614065	-1.17751	-1.439	-0.17277	-0.904436	-2.57552	-2.38175	-1.14094	-1.7419
TM7SF2	-0.0353	0.144206	-0.0968974	-0.0054098	-0.903434	-1.80832	-2.39718	-2.57958	-2.76685	-2.20998	-1.7426
IFT172	-0.18	0.255091	-0.0746332	0.0023248	-0.823749	-1.45915	-1.72077	-2.05415	-2.28768	-2.11738	-1.74492
AGFG2	-0.13805	0.279345	-0.1071	-0.0220106	-0.993117	-1.54454	-2.31231	-2.41558	-2.54698	-2.29265	-1.74596
KLHL24	-0.10435	0.297178	-0.306026	-0.0508682	-0.968323	-1.63029	-1.8693	-1.96658	-2.40671	-1.82762	-1.74664
SHROOM4	-0.066	0.209201	-0.279587	0.194583	-0.548376	-1.145	-1.44223	-1.32759	-2.53422	-2.1353	-1.74769
RPS6P6	0.14	0.0958445	-0.157569	-0.129788	-0.961552	-1.73267	-2.09902	-2.1529	-2.3233	-2.03884	-1.74939
SCGN	-0.0771	0.192214	-0.150342	0.0107154	-1.10941	-0.568351	-1.18589	-2.51101	-2.00508	-2.2974	-1.75082
H2AFV	-0.3049	0.252752	-0.141142	-0.339193	-0.755279	-1.08554	-1.38469	-1.97988	-2.16644	-1.82849	-1.75114
SCPEP1	0.0166	0.0561981	-0.118923	0.0217335	-0.973267	-1.61339	-2.01692	-2.18524	-2.27955	-1.9303	-1.75153
ARL3	-0.2025	0.149472	-0.0470679	-0.130882	-0.998379	-1.39662	-1.91446	-2.51455	-2.74121	-2.29844	-1.75323
ZG16B	0.123	0.282762	-0.0664066	-0.0111224	-0.661957	-1.80408	-2.42893	-2.10448	-2.23585	-1.88971	-1.75641
TLR5	-0.138	0.472999	-0.0363406	-0.0414033	-0.723396	-1.56897	-1.94354	-2.36386	-2.50691	-2.13074	-1.75689
SNTB1	0.00385	0.172712	0.0712697	0.111513	-0.644518	-1.24736	-1.61556	-2.18336	-2.77152	-2.36476	-1.7576
PPP1R3E	0.279	0.384496	-0.224649	0.0650525	-0.752273	-1.35331	-1.79477	-2.45516	-2.45459	-2.05803	-1.76051
IL17RA	-0.15395	0.166625	-0.101311	-0.0780527	-0.682451	-1.2008	-1.73097	-2.06056	-2.61967	-2.42158	-1.76078
NTS	-0.14	0.104736	0.0487539	0.0317014	-1.09396	-1.69218	-2.20075	-2.42242	-2.35868	-2.083	-1.76381
NBEA	-0.329	0.0129666	-0.159763	-0.323406	-0.546904	-0.661052	-1.12165	-1.61148	-2.08273	-1.76121	-1.7646
GLUD1	-0.0855	0.0345831	-0.260728	-0.206234	-1.20412	-1.8837	-2.32039	-2.51307	-2.69441	-2.34364	-1.76586
CH17-340M24.3	-0.274	0.242432	-0.128121	-0.118538	-1.05292	-1.58573	-1.79228	-2.7072	-2.91369	-2.54928	-1.76654
COL18A1	-0.0345	0.0916155	-0.16491	-0.144723	-0.77195	-1.07511	-1.48003	-1.77361	-2.0809	-1.84072	-1.76684
ATP6V0A1	0.00461	0.0987217	-0.106119	-0.151907	-0.940692	-1.48185	-1.88892	-2.10898	-2.55097	-2.14382	-1.76724
TFDP2	-0.238	0.18598	-0.2481	-0.103398	-1.1108	-1.63579	-1.96849	-2.80313	-3.08432	-2.76024	-1.77032
SEZ6L2	0.0339	0.0400763	-0.24354	0.00959505	-0.789149	-1.58018	-1.98633	-2.11052	-2.43896	-1.95359	-1.77142
TRIM66	-0.466	0.630118	-0.0477768	-0.119521	-0.545046	-0.725171	-1.06835	-1.66538	-2.015	-1.96415	-1.77219
ETV4	0.07965	-0.0077964	-0.0810151	-0.0171669	-0.941656	-1.75634	-2.31512	-2.74472	-3.09021	-2.63637	-1.77284
LINC00326	-0.0937	-0.027828	0.0912022	-0.0625637	-0.931002	-1.39652	-1.70452	-1.80887	-2.56831	-2.05257	-1.77294
ADPRHL1	-0.1495	0.210292	-0.155649	-0.0752475	-1.14062	-1.47421	-2.14489	-2.80205	-2.70813	-3.24559	-1.77324
LINC01598	0.092	0.368625	-0.228145	0.0851413	-0.518901	-1.23029	-1.59793	-2.01243	-2.4167	-1.6265	-1.77599
FAM168A	-0.108	0.087063	-0.18558	-0.105766	-0.8422	-1.54495	-1.8485	-2.39399	-3.00725	-2.38255	-1.77608
FAM172A	-0.268	0.270448	0.0762064	-0.0715838	-0.774668	-1.24964	-1.68976	-2.25535	-2.5852	-2.0971	-1.77686
CACNA2D1	-0.258	0.246732	-0.192378	-0.189097	-0.706031	-0.910789	-1.00626	-1.43899	-2.21774	-1.54227	-1.77964
MICALL2	0.00927	0.262856	-0.048577	0.319409	-0.329378	-1.26743	-1.94143	-1.93301	-2.41655	-2.03468	-1.77977
WFIKKN1	-0.207	0.39453	-0.0863826	-0.0325281	-0.450154	-0.168059	-0.697268	-1.71961	-2.1315	-2.47497	-1.78146
PCYOX1	-0.1458	0.175598	-0.181054	-0.194367	-1.09318	-1.66535	-2.3181	-2.8092	-3.01134	-2.42665	-1.7815
TRAF3IP2-AS1	-0.173	0.532273	-0.435405	0.181984	-0.37425	-1.119	-1.2192	-2.45479	-2.70532	-2.11335	-1.78258
DNM2	0.0975	0.034667	-0.0807916	-0.0647867	-1.16248	-2.07776	-2.45038	-2.45773	-2.7775	-2.21604	-1.78336
DMBX1	-0.196	0.453718	-0.115571	0.152035	-0.90286	-0.836261	-1.52067	-2.93268	-1.87043	-2.09772	-1.78441
PDE11A	-0.18975	0.190996	-0.202939	-0.254173	-0.506847	-0.853071	-1.62891	-2.25785	-2.73622	-2.40138	-1.7846
CDNF	-0.169	0.25832	-0.033016	0.20356	-0.880662	-1.30983	-2.10424	-2.57694	-3.38627	-2.47789	-1.78551
KCNMB4	-0.06275	0.0766045	-0.199007	-0.0529969	-0.966758	-1.62228	-2.33977	-3.20283	-3.02468	-2.48994	-1.7864
MBD3	-0.164	0.0854051	-0.0407342	-0.0445524	-0.830951	-1.27561	-1.72714	-1.85233	-2.29912	-2.11617	-1.7865
POLD4	0.05205	-0.0393266	-0.240274	-0.0375145	-0.874783	-1.606	-2.07142	-2.20915	-2.48203	-2.15291	-1.78792
PROM1	-0.187	0.160007	-0.0846132	-0.0603131	-0.703216	-1.41875	-2.01089	-2.33541	-2.54654	-2.28324	-1.7881
CA4	-0.398	0.56505	-0.137464	-0.319314	-0.777957	-0.578819	-1.36967	-2.59288	-2.8033	-2.77436	-1.78873
SH3BGRL2	-0.2434	0.0956266	-0.225969	-0.206147	-0.932388	-1.45801	-1.83877	-2.49109	-2.81024	-2.35932	-1.78982
IGFBP7	-0.352	0.109302	-0.104981	-0.23773	-1.14915	-1.4129	-1.71401	-2.28923	-2.47579	-2.28555	-1.79031
C12orf57	0.146	0.0626457	-0.180092	0.0395856	-0.872839	-1.8404	-2.34734	-2.23175	-2.55358	-2.20753	-1.79061
LEMD1	-0.13	-0.0426174	-0.584549	-0.411157	-0.662226	-1.19255	-1.58432	-1.82329	-2.00833	-2.21791	-1.79086
METTL7B	0.105	-0.0611509	-0.340441	-0.120607	-1.10136	-2.04827	-2.66386	-2.90227	-2.86445	-2.36482	-1.79131
GLG1	-0.152812	0.162458	-0.115669	-0.480664	-0.965172	-1.52624	-1.94485	-2.33166	-2.6537	-2.25865	-1.79155
ADAM23	-0.2265	0.345458	-0.531288	-0.0704286	-0.713987	-1.36548	-1.4866	-2.02175	-2.35746	-1.96268	-1.79656
DDB1	-0.3256	0.126172	-0.286979	-0.47467	-1.68707	-1.96821	-2.2531	-2.52988	-2.70209	-2.41724	-1.79925
PRSS12	-0.207	0.173534	0.072614	-0.0929313	-0.820403	-1.28156	-1.658	-2.15668	-2.41823	-2.1038	-1.80126
FDFT1	-0.0952	0.0824201	-0.111164	-0.163261	-0.905827	-1.52973	-1.99851	-2.13027	-2.20886	-1.68158	-1.80186
NPY5R	-0.1563	0.170977	-0.197071	-0.095225	-0.624507	-0.970753	-1.5215	-2.1527	-2.30729	-1.8541	-1.80239
LDHA	-0.0598	0.0535899	-0.0746472	-0.125755	-0.722668	-1.29838	-1.88426	-2.31889	-2.45917	-2.16833	-1.80358
PCDHB14	-0.394	0.198501	-0.298588	-0.184341	-0.733387	-1.33486	-1.84988	-2.33216	-2.50297	-2.19248	-1.80384
MMEL1	0.0152	0.383275	0.06948	0.202285	-0.968504	-1.91131	-2.67	-2.92487	-2.96585	-2.41749	-1.80423
ABAT	-0.2555	0.114843	-0.243059	-0.153181	-1.08414	-1.7679	-2.27819	-2.53386	-2.66596	-2.42872	-1.8054
FRRS1	-0.0959	0.0734446	-0.0388932	-0.246745	-0.474457	-0.78028	-1.02257	-1.30572	-2.31195	-1.55726	-1.80546
TRAK1	-0.01115	0.210945	-0.097048	-0.20272	-1.23221	-1.74524	-2.08267	-2.18681	-2.492	-2.18582	-1.80731
LSS	-0.1785	0.286827	0.016168	-0.0921413	-0.8994	-1.39545	-1.88292	-2.03129	-2.36135	-1.68282	-1.81079
LINC01116	-0.2167	0.043177	-0.178105	-0.16418	-0.960232	-1.57885	-2.0539	-2.66663	-2.9109	-2.52216	-1.81233
TRNP1	-0.0913	0.0704164	-0.0835359	0.00097975	-0.851859	-1.58127	-2.01361	-2.26324	-2.65657	-2.30687	-1.81299
SPATA6	-0.06365	0.26976	-0.194848	-0.00118195	-0.65518	-1.34585	-2.03317	-2.58892	-2.87222	-2.29237	-1.81306
PAQR6	-0.144	0.450914	0.151705	0.383833	0.0404307	-0.959041	-1.48583	-1.45961	-2.4119	-2.02346	-1.81551
HYDIN	0.273	0.262595	-0.653187	-0.390982	-0.936313	-1.33346	-1.81962	-2.51014	-3.0042	-2.50035	-1.81592
PLXNB1	-0.0573	0.169554	-0.0754944	0.110815	-0.527135	-1.15213	-1.73521	-1.86633	-2.27996	-2.09165	-1.81906
GGTLC2	-0.041405	0.128463	-0.152612	-0.0468855	-0.937199	-1.58546	-2.17539	-2.54392	-2.67	-2.25056	-1.82323
PRPH	-0.123	0.114126	-0.239807	-0.165694	-0.90195	-1.20701	-1.77329	-2.80444	-2.97211	-2.57572	-1.82397
PDCD4	-0.1745	0.381536	-0.207705	-0.10931	-1.32123	-1.90066	-2.33627	-3.15008	-3.24538	-2.75739	-1.82412
RASA4	-0.231	0.22309	-0.174034	-0.128616	-0.78829	-1.27728	-1.8225	-2.20902	-2.58581	-2.31849	-1.82431
FASN	0.101	0.0195596	-0.0537124	-0.155099	-0.883011	-1.5006	-1.92068	-1.86812	-2.22152	-1.62298	-1.82468
THRA	-0.031915	0.0335992	-0.174682	-0.0374015	-0.873555	-1.69634	-2.18988	-2.52099	-2.82296	-2.55835	-1.82888
TMEM120B	-0.518	0.246151	-0.0245634	-0.424099	-1.23848	-1.10187	-1.72947	-2.5198	-2.72632	-2.54173	-1.82925
ITGB5	0.00234	0.0304762	-0.149708	-0.135284	-0.987244	-1.46158	-1.96621	-2.27449	-2.36225	-2.35457	-1.83051
FZD8	-0.442	0.0383379	-0.128333	-0.0564047	-0.911124	-1.34519	-1.70853	-2.1166	-2.17829	-2.09427	-1.83121
TTC30A	-0.222333	0.145948	-0.147208	-0.0118683	-0.780975	-1.43341	-1.90714	-2.62796	-2.89211	-2.41939	-1.83301
AP1S2	-0.449333	0.376511	-0.206999	-0.388786	-1.32737	-1.36678	-1.80358	-2.94158	-2.66721	-2.49568	-1.83322
ONECUT2	-0.106	0.296663	-0.162131	-0.0831475	-0.548645	-1.14868	-1.70281	-1.70506	-2.17169	-1.82368	-1.83414
SERINC5	-0.0876667	0.0330901	-0.148949	-0.151496	-0.920869	-1.51781	-2.03368	-2.47297	-2.98758	-2.46036	-1.83555
INSR	-0.44	0.355314	-0.0884321	0.252647	-0.460414	-1.05677	-1.44236	-1.53293	-2.16747	-1.6746	-1.83594
PYGB	0.00715	0.0544349	-0.223923	-0.116292	-0.671419	-1.54981	-1.87163	-2.08778	-2.47248	-2.31874	-1.83834
FARP1	-0.1136	0.107804	-0.0936717	-0.0433757	-0.702768	-1.13523	-1.7035	-2.10065	-2.49705	-2.25963	-1.83916
AHNAK	-0.07066	0.00776462	-0.126959	-0.10691	-0.91686	-1.49599	-2.06298	-2.2557	-2.7289	-2.10069	-1.83951
PTRHD1	-0.0447	0.0131452	-0.14436	-0.140998	-1.0669	-1.84522	-2.27752	-2.60006	-2.74231	-2.40853	-1.83959
KIAA1549L	-0.2655	0.160999	-0.245703	-0.255176	-0.898022	-1.28653	-1.98167	-2.47745	-2.46919	-2.15737	-1.84035
RIMKLA	-0.2445	0.13233	-0.229638	-0.0615328	-1.03561	-1.84117	-2.65224	-2.81555	-2.8344	-2.41995	-1.84112
APLP2	-0.09975	0.0650519	-0.127321	-0.0778395	-0.983002	-1.61948	-1.97876	-2.13041	-2.41148	-2.10834	-1.84178
BMP3	-0.493	1.21046	-0.530574	-0.693016	-1.44077	-0.338178	-1.6901	-2.03471	-2.30448	-2.70253	-1.84318
EIF4E3	-0.220333	0.211347	-0.258294	-0.132332	-0.841613	-1.27461	-1.79519	-2.34605	-2.51797	-2.22842	-1.84821
B3GALT1	0.179	0.28432	-0.0394649	-0.630948	-0.402027	0.0448228	-0.501476	-2.39275	-1.30258	-1.37703	-1.84838
ANXA2R	0.034	-0.0480689	-0.0899697	-0.063297	-0.953134	-1.51377	-1.88664	-2.38639	-2.50617	-2.32961	-1.84966
TRAK2	-0.2085	0.236172	-0.0956635	-0.183404	-0.700818	-1.23979	-1.6708	-2.27953	-2.62021	-2.31323	-1.85175
LOC100507387	-0.606	0.69323	0.169628	0.202107	0.316397	-0.046694	-0.72252	-1.53486	-1.98463	-2.0226	-1.85232
UBE4B	-0.134	0.191484	-0.172582	-0.275704	-1.09533	-1.55589	-2.04691	-2.40987	-2.97449	-2.27649	-1.85245
LOC101927752	-0.0455	0.0815568	-0.0608508	-0.10441	-0.938896	-1.7081	-2.35649	-2.74729	-2.91514	-2.49589	-1.85268
MGST3	-0.0268	0.0268909	-0.12936	-0.05799	-1.10731	-1.83976	-2.35817	-2.52535	-2.76939	-2.2917	-1.85507
LOC100294145	-0.12	0.420218	-0.104484	-0.12089	-0.923739	-1.58002	-2.13396	-3.10644	-2.98082	-2.78842	-1.85635
TSTD1	-0.029	0.0569388	-0.232009	-0.1347	-1.04374	-2.15384	-2.63958	-2.89017	-3.18326	-2.73015	-1.85638
KLF13	-0.0641	0.110036	-0.134189	0.0076235	-0.549327	-1.23503	-1.6837	-1.90628	-2.28542	-2.03503	-1.86412
RPL15	-0.158733	0.0976346	-0.125703	-0.0434661	-0.757524	-1.30574	-1.8653	-2.30669	-2.50868	-2.15051	-1.86434
NDUFA4L2	-0.171	0.0421887	-0.381193	-0.177472	-1.03851	-1.83233	-1.88939	-2.94024	-3.21328	-2.66017	-1.86801
STK31	-0.459	0.284666	-0.289447	-0.055611	-0.754234	-1.35525	-1.9902	-2.46185	-2.25387	-2.27492	-1.86803
COLGALT2	-0.314	0.483268	-0.0709823	-0.13367	-0.904782	-1.54842	-2.32231	-2.91749	-3.25472	-2.66128	-1.86912
CLEC18B	0.00728	0.8256	0.260291	0.453616	-0.0917041	-0.890638	-1.3925	-1.58647	-2.21985	-2.19071	-1.87174
MPC2	-0.0598	0.152843	-0.056945	0.0145052	-1.01636	-1.77809	-2.26281	-2.62173	-2.92805	-2.64156	-1.87294
NPNT	-0.145	0.287512	-0.219434	-0.137994	-0.755356	-1.3406	-1.6369	-1.9271	-2.4583	-1.84101	-1.87431
ALDOAP2	-0.0909	0.155989	-0.0739963	-0.0543678	-0.578223	-1.02901	-1.45341	-2.27247	-2.44961	-2.03358	-1.87567
TINAG	-0.0009	0.0221185	-0.0299066	0.0451368	-0.464015	-1.26999	-1.25241	-1.71608	-2.22545	-1.79775	-1.87704
LINC01410	-0.42	0.621839	-0.0944144	-0.0118469	-0.48241	-1.07407	-1.6718	-2.14294	-2.73449	-2.18759	-1.88029
DEFB1	-0.0997	0.146113	-0.0195119	-0.0332236	-0.731194	-1.69171	-2.05526	-2.17213	-2.47459	-2.21718	-1.88067
HAVCR1	0.0513	0.158441	-0.2678	0.048975	-1.01457	-2.06442	-2.75052	-3.18378	-3.46946	-2.87842	-1.88234
ZHX3	-0.15	0.360985	-0.245541	-0.0389595	-0.914625	-1.50485	-2.1531	-2.67271	-2.61142	-2.48458	-1.8825
TMEM45A	-0.271	0.182773	0.0280825	-0.17372	-0.801083	-1.45812	-2.23472	-2.26172	-2.59642	-2.47655	-1.88324
KIZ	-0.9595	0.302706	0.0179118	-0.0589496	-1.00362	-1.31034	-1.81469	-1.81424	-2.68767	-2.05902	-1.88435
ITGA6	-0.217	0.135335	-0.239904	-0.286823	-1.12736	-1.35119	-1.57422	-2.09218	-2.0758	-2.06872	-1.89045
LOC100506031	-0.328	0.113073	-0.0333577	-0.295934	-0.811168	-1.31639	-1.77668	-2.29927	-2.58938	-2.33733	-1.8909
CRYZ	-0.2805	0.0554832	-0.101322	-0.134722	-1.27381	-1.69758	-2.13502	-2.60485	-2.47328	-2.32962	-1.89236
MTURN	-0.04055	0.104188	-0.26697	-0.263335	-0.837563	-1.4688	-1.95921	-2.58464	-2.96016	-2.38399	-1.89244
C4orf47	-1.58	0.258101	-0.342781	0.0208708	-0.423948	-1.35389	-1.44762	-2.46411	-1.9391	-1.61366	-1.89442
CALCOCO1	-0.178	0.296235	-0.164531	-0.0002862	-1.01366	-1.89017	-2.30429	-2.59374	-3.05831	-2.6678	-1.89487
DENND2D	-0.1063	0.0647293	0.0100385	-0.267739	-0.633554	-1.34185	-2.10365	-2.38434	-2.36025	-2.01373	-1.9011
PBX1	-0.418	0.162751	-0.281401	-0.0443407	-0.806296	-1.15428	-1.60512	-2.59177	-2.94116	-2.78886	-1.90202
RNF187	0.0112	0.0844033	-0.250832	-0.251294	-1.13673	-1.77181	-2.16214	-2.52376	-2.89836	-2.40508	-1.90294
CELF6	-0.649	0.887706	0.601001	0.63377	0.567443	-0.593507	-1.01409	-1.55331	-2.19992	-2.25949	-1.90539
KLF3-AS1	-0.275	1.11304	-0.385405	0.251084	-0.0369877	-0.868687	-1.3433	-1.90265	-2.7353	-2.36664	-1.91048
CPE	-0.257	0.0962108	-0.254733	-0.273274	-0.95299	-1.52265	-1.79079	-2.11923	-2.42464	-2.13409	-1.9115
REEP6	0.0355	0.0803711	-0.21022	0.0083467	-0.9907	-1.58606	-2.12991	-2.74992	-2.9142	-2.44897	-1.91627
AQP4	0.28	0.0232353	-0.363057	-0.222032	-0.579589	-1.34938	-1.37892	-2.48478	-2.75506	-2.44698	-1.9165
SDC1	-0.0156	0.0979462	-0.21857	-0.130614	-0.859144	-1.77151	-2.38985	-2.74413	-3.00733	-2.41924	-1.91727
LOC338620	-0.407	0.203404	-0.433784	-0.277353	-0.776679	-1.07928	-1.61792	-1.9871	-2.13368	-1.81461	-1.9233
TSPAN12	-0.407	0.338658	-0.106848	-0.22504	-1.01283	-1.06598	-1.55968	-2.52298	-2.65419	-2.4477	-1.92419
SEPP1	-0.17445	0.343091	-0.16327	-0.148466	-0.553501	-0.992684	-1.62777	-1.97954	-2.52237	-2.13241	-1.92518
PIGN	-0.28	0.221296	-0.227243	-0.209191	-1.01641	-1.25039	-1.99194	-2.80317	-2.6433	-2.49019	-1.93069
DKFZP564C152	-0.401	0.318587	-0.100943	-0.195926	-0.824591	-1.50661	-2.04001	-2.42978	-2.75352	-2.42468	-1.93559
ZNF540	-0.268	0.314002	-0.200437	0.0999469	-0.761505	-0.782677	-2.08795	-1.79443	-3.23452	-2.29288	-1.93933
MFSD4A	-0.0802	0.341638	-0.232921	0.259173	-0.488091	-1.56591	-1.9926	-2.73862	-2.82637	-2.61634	-1.94027
C2orf81	-0.266	0.139172	-0.1935	-0.102836	-0.949381	-1.4935	-1.89553	-2.44891	-2.99254	-2.3915	-1.94036
C5orf58	-0.869	0.528233	0.103293	-0.703719	-0.135177	-0.474058	0.0961449	-1.6442	-2.97258	-1.41761	-1.94061
MEGF8	0.0977	0.144775	0.0289001	0.0263686	-0.695533	-1.50925	-2.01187	-1.96815	-2.57143	-2.21182	-1.94119
CA11	-0.046	0.0803719	-0.34156	0.0133891	-0.744359	-1.45795	-1.78165	-2.33895	-2.54721	-2.50058	-1.94252
DNAJC22	0.11015	0.0668508	-0.140142	0.0075834	-0.849467	-1.50089	-1.89664	-2.35042	-2.68009	-2.31571	-1.94302
CTNNBIP1	-0.0699	0.0242341	-0.191749	-0.117749	-0.915284	-1.51187	-1.96933	-2.21556	-2.54484	-2.32074	-1.94352
PCYT2	-0.0838	0.112838	-0.125818	-0.129407	-0.880269	-1.53683	-2.12071	-2.38759	-2.6124	-2.20252	-1.94834
EPHX2	-0.0449	0.267768	-0.346781	-0.0359751	-1.43401	-2.36101	-3.04873	-3.13636	-3.33466	-2.51027	-1.94879
STXBP4	-0.2275	0.315431	0.00231915	-0.0909859	-0.350537	-0.705588	-1.00721	-1.6959	-2.12637	-1.94741	-1.94888
GATM	-0.192	0.0469262	-0.272827	-0.0394433	-1.30903	-2.06594	-2.61054	-2.8141	-3.0415	-2.73697	-1.94986
TSNAXIP1	-0.145	0.0290616	0.082003	0.179457	-0.340442	-1.10208	-2.00692	-2.66691	-2.31623	-2.1952	-1.95045
VMO1	-0.239	0.474871	-0.261341	0.393697	-0.347593	-1.1689	-1.73179	-1.84336	-2.67391	-2.45882	-1.95093
HHAT	-0.229	0.09688	-0.131407	0.0156494	-0.879999	-1.59943	-2.12508	-2.43373	-2.70798	-2.62778	-1.95145
ITGA7	-0.16315	0.170503	-0.201725	-0.0557142	-0.889944	-1.4055	-1.97838	-2.48561	-2.72366	-2.28245	-1.95173
CD59	-0.10709	0.118509	-0.133809	-0.185802	-1.08794	-1.63922	-2.02241	-2.30472	-2.62237	-2.25478	-1.95285
GGTLC1	0.0146	0.112589	-0.130208	0.118169	-0.656085	-1.56965	-2.09368	-2.37947	-2.5661	-2.27049	-1.95339
C10orf126	-0.0798	0.580297	0.376827	0.230536	-0.690496	-1.22605	-2.13701	-2.39034	-3.15055	-2.75353	-1.95478
C2orf72	-0.371	0.734887	-0.103494	-0.140195	-0.748185	-1.0605	-1.84107	-2.95459	-2.85547	-2.73286	-1.95573
APOM	0.057	0.0498627	-0.238983	-0.00196435	-0.939241	-1.50021	-1.98422	-2.35883	-2.80815	-2.57254	-1.95595
ZFYVE28	-0.299	0.924911	-0.143993	0.0787858	-0.560369	-1.06889	-1.79299	-2.63371	-2.80444	-3.00445	-1.95694
C9orf66	-0.548	0.346203	-0.584021	-0.267381	-0.166923	-1.6126	-1.14203	-1.85215	-2.23176	-2.44723	-1.95837
WBP1	0.0245	-0.0008589	-0.196866	0.0054861	-0.878456	-1.76735	-2.2524	-2.46709	-2.71755	-2.37828	-1.95984
COLCA2	-0.346	0.552591	0.297193	0.197925	-0.865004	-1.48571	-2.12363	-2.88164	-3.14375	-2.82161	-1.96035
ARHGAP4	-0.127	0.546878	-0.215506	-0.0996917	-0.294433	-0.576305	-0.997634	-1.62814	-2.24934	-1.94389	-1.96041
DYNLRB2	-0.326	-0.292055	-0.341921	0.0441741	-0.341806	-2.25089	-1.42736	-1.93779	-2.54853	-1.60461	-1.96346
BACE2	-0.148933	0.140383	-0.387948	-0.420985	-1.26204	-1.50983	-1.8584	-2.29017	-2.60498	-2.34321	-1.96398
CCNG2	-0.0759333	-0.0757128	-0.182503	-0.00520297	-0.828228	-1.57817	-1.95174	-2.0676	-2.40867	-2.55073	-1.96414
GUCY1A3	-0.252	0.258155	-0.281116	-0.236841	-0.617889	-1.18812	-1.51811	-2.25934	-2.66943	-2.13348	-1.96682
PTPRB	-0.2968	0.322612	-0.110609	-0.0515738	-0.613256	-1.04167	-1.48405	-1.65156	-1.92875	-1.6149	-1.96814
C14orf105	-0.2	0.337422	-0.106571	0.0179459	-0.677269	-1.0692	-1.29118	-1.90193	-2.39657	-2.0521	-1.96902
MC1R	-0.0448	0.161277	-0.13953	0.192123	-0.0508467	-0.521466	-1.11351	-1.45603	-2.3171	-2.18843	-1.96921
COX20	-0.0675	0.0880362	-0.106226	-0.0395717	-0.781044	-1.40055	-1.86121	-2.32754	-2.81165	-2.32872	-1.97348
ROPN1B	-0.378	0.289434	-0.233941	-0.114108	-1.04772	-1.38766	-2.46517	-3.32827	-3.76596	-3.88904	-1.97393
LYPD6B	-0.495	0.446986	-0.0563115	-0.0185506	-0.761791	-1.08793	-1.78473	-2.43475	-3.00397	-2.52266	-1.9755
EFNA3	-0.131	0.319347	-0.242629	0.108783	-0.746187	-1.19307	-1.71844	-2.37867	-2.43431	-1.88451	-1.9765
FAM89B	0.0293	-0.012622	-0.197235	-0.0333517	-0.741325	-1.30278	-1.82375	-1.96252	-2.21847	-1.94543	-1.97684
GPC3	0.0343	0.101302	-0.0449763	-0.0408488	-1.27002	-1.66148	-2.0808	-2.1474	-2.26128	-2.20757	-1.97726
CHRDL2	-0.8265	0.285695	-0.0153459	-0.593641	-0.392845	0.421336	-0.102671	-1.26457	-1.69154	-1.61277	-1.97762
KCNQ1	-0.357	0.065168	-0.128102	-0.215352	-0.922678	-1.12369	-1.48509	-2.19338	-2.3421	-2.28446	-1.97795
CLDN16	0.111	0.700025	-0.597038	-0.0194233	-1.19592	-1.9657	-2.17898	-3.62206	-3.41424	-1.85729	-1.97897
PLXND1	-0.11215	-0.0045654	-0.277094	-0.0871891	-0.671911	-1.24462	-1.89445	-2.91804	-2.38616	-2.60495	-1.98074
WSCD1	-0.261	-0.0160282	-0.328271	-0.409833	-0.776492	-1.19265	-1.96251	-2.18373	-1.81274	-2.13119	-1.98314
FGF12	-0.4835	0.626426	-0.0531475	-0.0865527	-0.912169	-0.934487	-1.89651	-2.48028	-2.64684	-2.36631	-1.98914
TMEM98	0.05805	0.0208478	-0.164031	-0.212704	-0.889816	-1.58328	-1.80535	-2.53	-2.82586	-2.443	-1.99159
LOC105374546	0.0517	0.120755	-0.213211	-0.127111	-1.05471	-1.76569	-2.33466	-2.90126	-3.00427	-2.32888	-1.99535
AKR7A3	-0.00243	0.057674	-0.400168	-0.510796	-1.96593	-2.76286	-2.99144	-2.67133	-2.77219	-2.34576	-2.0036
WDR7	-0.226	0.146288	-0.254233	-0.203998	-0.698121	-1.20805	-1.42351	-1.99482	-2.50056	-2.15557	-2.00644
CSN3	-0.0615	0.171881	-0.163858	-0.123258	-0.858485	-1.45304	-1.87216	-2.38067	-2.88373	-2.28365	-2.01195
CD5L	-0.707	0.471123	-0.235282	-0.829486	-0.661045	-0.196931	-0.480082	-0.942121	-0.855139	-0.580909	-2.01523
ENTPD3	-0.2175	0.127169	-0.280152	-0.0184768	-0.640446	-1.29783	-2.12053	-2.96456	-3.15701	-2.80492	-2.0181
AK7	0.0536	0.32803	-0.146722	0.223195	-0.625728	-1.01566	-1.47033	-2.29978	-2.60154	-2.555	-2.0187
KIF20A	-0.13328	0.260464	-0.125006	-0.0318275	-1.0574	-1.3937	-1.98675	-2.97963	-2.94434	-3.01636	-2.01933
PLCB4	-0.152	0.404093	0.0474046	-0.0479796	-0.493984	-0.959903	-1.73534	-2.39507	-2.66529	-2.17735	-2.02198
PSMG3-AS1	-0.13165	0.511375	-0.21369	-0.217568	-0.661657	-1.13772	-1.75518	-2.05521	-2.13117	-2.31239	-2.02595
PLA2G10	-0.025	0.125684	-0.0737488	0.125314	-1.00875	-1.99338	-2.79477	-3.06251	-3.47217	-2.90199	-2.02837
ORAI3	-0.24	0.228875	-0.134362	0.0891548	-0.756501	-1.68986	-2.23859	-2.53213	-3.00658	-2.5044	-2.02877
SERPINA6	-0.0244	0.221381	-0.214689	-0.0095231	-0.691715	-0.867109	-1.34869	-1.91073	-2.10464	-2.02961	-2.03226
TFF3	-0.173067	0.217941	0.0560703	-0.0648515	-0.994748	-1.91883	-2.55906	-3.00388	-3.18119	-2.44501	-2.03486
KIAA1324	-1.49	0.448321	0.116256	-0.536548	-0.896164	-0.980471	-1.13881	-1.36326	-1.12828	-1.83606	-2.03519
BDH2	0.0159	0.315509	-0.147971	-0.0109809	-0.88151	-1.67755	-2.31006	-3.28496	-2.34062	-2.63233	-2.04137
FOXN3	-0.202	0.440085	-0.184989	-0.0268126	-0.805168	-1.58638	-2.25483	-2.92949	-3.02544	-2.90652	-2.04208
SUMF1	-0.127	0.0876437	-0.121407	-0.154238	-1.08307	-1.71661	-2.39286	-2.85678	-3.14787	-2.74282	-2.04726
HYAL3	-0.0951	-0.0642517	-0.164787	-0.10471	-1.00186	-1.51885	-1.99026	-2.68503	-2.53239	-2.2626	-2.04821
PMEPA1	-0.028	0.00475995	-0.153138	-0.119501	-0.813704	-1.28107	-1.81954	-2.53022	-2.74671	-2.36974	-2.05175
ANKH	-0.216333	0.255226	-0.0861306	-0.173924	-0.676585	-1.06053	-1.4081	-2.02175	-2.64311	-2.49494	-2.05178
FAM134B	-0.3245	0.446583	-0.212574	-0.0606609	-0.885385	-1.46817	-1.98737	-2.88482	-2.69269	-2.57125	-2.05231
CHST9	-0.435	0.274106	-0.0980972	-0.250049	-0.8408	-1.04177	-1.49405	-2.68266	-3.08893	-2.51201	-2.05664
SLC6A12	-0.0811	-0.098078	-0.254706	0.436802	-0.110262	-0.0894599	-0.380986	-0.597311	-1.33021	-1.44599	-2.06011
HLCS	-0.134	0.135124	-0.135856	-0.107732	-0.681101	-1.24574	-1.82293	-2.41373	-2.97806	-2.74052	-2.06151
LYZ	0.0175	0.0931656	0.0428039	-0.0621818	-1.24935	-2.04606	-2.41377	-2.61642	-2.84197	-2.34861	-2.06235
CFTR	-0.185964	0.285628	-0.216223	0.0402597	-0.668474	-1.10192	-1.58884	-1.54338	-1.74843	-1.77322	-2.06525
ABLIM1	-0.088	-0.0031944	-0.23037	-0.0524613	-1.17197	-1.79108	-2.29973	-2.42058	-2.60808	-2.48172	-2.06621
HOGA1	-0.18	-0.217472	0.0597396	0.0923274	-1.2941	-1.94167	-2.67832	-3.08714	-3.74985	-2.98152	-2.06719
SCD	-0.0882333	0.148449	-0.0660102	-0.130086	-0.527947	-0.930189	-1.29863	-1.83443	-2.12964	-1.79838	-2.0677
MFGE8	-0.05175	0.109786	-0.11407	-0.101342	-1.08245	-1.51981	-1.9539	-2.3996	-2.64716	-2.14473	-2.07064
SPINK5	-0.0404	0.208163	-0.017147	0.0585446	-0.637561	-0.695066	-1.55589	-2.43875	-2.11088	-2.16715	-2.07357
SQLE	-0.466	0.260345	-0.0823963	-0.372384	-1.08537	-1.18715	-1.60852	-2.09751	-1.90636	-1.71685	-2.07504
RNASET2	-0.072	0.0505067	-0.211387	-0.13412	-0.895172	-1.68586	-2.15584	-2.61324	-2.84859	-2.47728	-2.08356
LRRC36	-0.019	0.312314	0.031245	0.083848	-0.735769	-1.84928	-2.50989	-2.83952	-3.10022	-2.50424	-2.08377
ABCC3	-0.214	0.165927	-0.15826	-0.0760146	-0.420389	-1.06437	-1.49826	-1.73972	-2.30433	-2.11003	-2.08411
HNF1B	-0.173	0.178501	-0.0456496	-0.0522451	-0.686956	-1.21637	-1.76937	-2.24769	-2.42397	-2.36417	-2.08566
PIP	0.321	0.0114667	0.0535958	-0.275398	-1.36834	-1.70924	-1.71974	-2.44443	-2.38181	-1.49569	-2.08944
MYOM1	0.12952	0.985728	-0.192763	-0.0331444	-0.782185	-1.0871	-1.65382	-1.80471	-2.11933	-1.69467	-2.09195
PLAT	-0.10492	0.0246025	-0.583437	0.0775479	-0.867772	-1.68635	-2.34261	-2.02656	-1.43243	-1.63003	-2.09964
RBP1	-0.0138	-0.0112194	-0.345327	-0.262603	-0.557072	-0.646507	-0.943708	-2.1614	-2.51783	-2.03124	-2.10084
CYP51A1	-0.2315	0.11057	-0.318028	-0.295589	-0.966653	-1.30649	-1.69438	-2.3032	-2.36141	-1.8326	-2.10956
DPCD	-0.0575	0.073869	-0.0787856	-0.0508635	-1.02459	-1.75283	-2.36364	-2.99223	-3.096	-2.82307	-2.11036
TMEM59	-0.04048	0.0571296	-0.178102	-0.0049424	-0.993537	-1.77157	-2.21926	-2.3949	-2.57997	-2.44717	-2.11341
ZNF469	0.0781	0.905133	-0.47907	-0.180083	-0.90669	-0.417982	-1.23465	-2.32159	-2.18721	-2.46663	-2.11353
SCIN	-0.179	0.194664	-0.05905	0.0084246	-1.00106	-1.58483	-1.68428	-1.88279	-2.4348	-2.3207	-2.11371
ATP7A	-0.27	0.262391	-0.245377	-0.402234	-0.802774	-1.10228	-1.42677	-2.33475	-2.66053	-2.13449	-2.1145
LRRC6	-0.0904	0.552324	-0.195613	0.184606	-0.188738	-0.481102	-0.760521	-1.65434	-1.95558	-2.15244	-2.11627
TESC	0.0759	0.0723682	-0.0154563	0.0166306	-0.755856	-1.44528	-1.84703	-2.33905	-2.69433	-2.37938	-2.11644
ATP5G2	0.121	-0.0864361	-0.247016	-0.0880106	-1.47697	-2.52258	-2.9937	-2.76053	-2.96431	-2.52963	-2.12052
SRPX	-0.751	0.116802	-0.161733	-0.384237	-0.910184	-1.1843	-1.77493	-2.7935	-2.28172	-1.90088	-2.12681
GGT2	-0.165	0.114752	-0.148133	-0.119402	-1.09017	-1.74049	-2.25515	-2.75495	-2.92097	-2.60398	-2.12735
CTSF	-0.0759	0.234096	-0.103332	0.103838	-1.01564	-1.42646	-1.92017	-2.94214	-2.95513	-2.57017	-2.12741
THNSL2	-0.257	0.695307	-0.0898481	0.065457	-0.343821	-1.31856	-1.61901	-2.46695	-2.92031	-2.5825	-2.12812
CD109	-0.347333	0.246412	-0.268523	-0.307181	-1.03846	-1.48093	-2.18566	-2.88526	-2.68488	-2.53406	-2.13093
CEACAM5	-0.054	0.175704	-0.203011	-0.193646	-0.646102	-1.58956	-2.08219	-2.24405	-2.02987	-1.58091	-2.13299
REPS2	-0.1783	0.157689	-0.12721	0.0092646	-0.925669	-1.46935	-2.11282	-2.27665	-2.5171	-2.40371	-2.1336
ITM2A	-0.103	0.236361	-0.0133422	0.083928	-1.16512	-2.07056	-2.80616	-3.11725	-3.5534	-2.75172	-2.1364
ANXA4	0.147	0.10696	-0.091458	0.254624	-0.55656	-1.63687	-2.28952	-2.18009	-2.31253	-2.20009	-2.14151
LOC100130741	0.296	0.61257	0.0048688	0.0973394	-0.731518	-1.21381	-1.49057	-2.62973	-2.91846	-2.42858	-2.14322
ACO1	-0.1641	0.0392994	-0.119555	-0.223634	-1.31222	-1.76949	-4.07026	-3.88891	-3.68764	-3.16946	-2.14377
SCGB2A1	0.0095	0.311801	-0.137007	-0.275075	-1.27499	-1.25096	-1.96601	-2.89341	-2.71673	-2.33967	-2.14458
SHC2	-0.25	0.469309	-0.473489	-0.181305	-0.107452	-0.933164	-1.3128	-1.89063	-2.60243	-2.44081	-2.1459
CPD	-0.17055	0.0653007	-0.249519	-0.12624	-0.778432	-1.27174	-1.65104	-1.99433	-2.2925	-2.26893	-2.14737
RPS10-NUDT3///NUDT3	-0.101	0.149468	-0.160726	-0.144937	-0.84691	-1.42494	-2.02359	-2.28044	-2.90997	-2.42286	-2.15432
VNN2	0.0289	0.253166	0.0297557	0.524626	-0.271451	-1.47233	-1.69132	-1.28252	-1.81768	-1.57548	-2.15859
RERGL	-0.233	0.259043	-0.182968	-0.0574178	-1.05357	-1.6015	-2.00508	-2.57997	-2.87297	-2.65119	-2.16244
SLC6A20	-0.448133	0.536665	-0.0416412	-0.0180083	-0.718841	-1.03238	-1.3079	-1.75328	-2.41559	-2.22609	-2.16305
CFI	-0.11975	0.298526	0.00185055	0.158389	-0.675596	-1.55463	-2.03697	-2.04169	-2.38212	-2.27284	-2.16492
WDR72	-0.6335	0.940363	-0.588239	-0.234122	-0.965905	-1.80497	-2.32454	-2.66673	-3.31398	-2.98732	-2.17235
PBXIP1	-0.1095	0.116236	-0.179997	0.0286228	-1.11409	-2.10232	-2.60117	-2.7323	-3.23374	-2.81379	-2.17541
PCDHAC1	-0.16	0.234096	0.131808	-0.198699	-0.547933	-1.30746	-1.61364	-2.2738	-2.79251	-2.28763	-2.18343
RNF183	-0.4355	0.805376	-0.0949156	0.353466	-0.572152	-0.548761	-1.02324	-1.97006	-1.90059	-2.33509	-2.18839
RNF128	-0.11335	0.113982	-0.0827146	-0.0824194	-0.960927	-1.8187	-2.33207	-2.78696	-2.91429	-2.58384	-2.18914
BTBD16	-0.154	0.319519	-0.128538	0.0007629	-0.923783	-1.30555	-2.12632	-3.18851	-2.85951	-2.47552	-2.19344
MYO7B	-0.479	0.866869	-0.838419	-0.0565888	-1.0479	-1.07702	-1.8915	-2.50678	-2.9081	-3.01391	-2.19558
PDK3	-0.373	0.282313	-0.0468552	-0.272149	-0.98631	-1.44938	-2.16469	-2.70486	-3.20974	-2.75865	-2.19848
PLEKHS1	-0.3305	0.569315	0.0363263	0.171343	-0.800548	-1.31567	-1.4944	-1.95677	-2.34661	-2.32673	-2.20964
NOX5	-0.289	-0.0530801	-0.018743	-0.649647	0.380584	-0.523803	-1.50023	-1.25622	-1.93057	-2.11814	-2.21243
NDRG2	0.11825	0.16758	-0.00330695	0.131987	-0.985124	-2.10069	-2.78659	-2.999	-3.22211	-2.72541	-2.21394
ATP1A4	-0.22485	0.0562386	-0.108869	-0.236138	-0.887536	-1.53114	-1.99323	-2.57635	-2.72679	-2.72151	-2.21902
CLIP2	0.0066	-0.117476	-0.570601	-0.480813	-1.62327	-2.46249	-2.80624	-2.36622	-2.53297	-2.28785	-2.21919
UNC5CL	-0.139	0.241953	-0.101741	0.300801	-0.298041	-0.868574	-1.5198	-2.03807	-2.47053	-2.43323	-2.22166
MYO1D	-0.10025	0.0111416	-0.241737	-0.217056	-0.98367	-1.548	-2.07453	-2.63279	-3.3258	-2.48734	-2.22202
TGFB1	0.11132	-0.155184	-0.33605	-0.128014	-0.725077	-1.59847	-2.13135	-2.2303	-2.84115	-2.10541	-2.22289
C11orf54	-0.3055	0.147944	-0.162199	-0.242395	-1.08914	-1.7023	-2.10702	-2.73902	-3.02161	-2.75386	-2.22612
FAM26F	-0.0946	0.155124	-0.0123601	0.0919458	-0.779527	-1.76121	-2.12248	-2.50063	-2.86357	-2.69766	-2.23214
IGIP	-0.394	0.585179	-0.228438	-0.261969	-0.787382	-1.2404	-1.79891	-2.43574	-2.68766	-2.62922	-2.23475
ABLIM2	-0.455	0.312098	-0.415513	-0.291061	-0.553001	-0.698054	-1.18283	-1.88744	-2.37424	-2.26739	-2.2368
ROS1	0.705	-0.0209363	-0.383668	-0.829387	-0.570141	-1.37314	-1.41586	-1.53858	-1.74156	-2.42689	-2.23694
ALDH1L1	-0.233	0.290841	-0.496459	0.0949044	-0.426064	-1.21595	-1.50277	-2.40608	-1.92625	-2.36608	-2.23743
KCNJ15	-0.0742	-0.198748	0.123077	-0.955155	-0.736991	-1.30161	-2.06676	-2.26107	-2.40298	-2.1653	-2.23935
TMPRSS4	-0.0743	0.0553648	-0.0812027	-0.0682171	-1.16001	-1.90078	-2.36391	-2.6352	-3.00697	-2.57837	-2.24024
SERPINA5	-0.11725	-0.143532	-0.107198	-0.043215	-1.05347	-1.74871	-2.28956	-3.00346	-3.12071	-2.98655	-2.24247
ADRA2C	-0.0116	0.0864927	0.0284029	0.0860356	-0.495095	-0.875536	-1.28246	-1.59621	-2.10379	-2.13981	-2.25046
SERTAD4-AS1	-0.246	0.0355387	-0.123884	-0.145455	-0.941318	-1.18479	-1.47983	-2.45102	-2.78774	-2.64843	-2.25188
MOXD1	-0.0955	0.0548405	-0.214628	-0.0984545	-0.879927	-1.50652	-2.00634	-2.47266	-2.77415	-2.61555	-2.25574
UCP2	0.207	0.0512793	-0.209057	0.0022465	-0.745247	-1.94516	-2.4149	-2.60776	-3.02575	-2.65964	-2.26107
RASSF8-AS1	0.0388	0.233782	0.15378	0.280055	-0.631533	-1.35638	-1.85454	-2.57228	-3.03109	-2.62708	-2.26135
BNIP3	-0.146	0.145096	-0.100808	0.0103331	-1.05269	-2.05694	-2.75827	-3.2116	-3.28864	-2.88477	-2.26238
ABI3BP	-0.094	0.548452	-0.132316	-0.0980504	-0.841105	-1.25103	-1.95404	-2.82289	-3.01642	-2.40255	-2.26623
NEFL	-0.273	0.0630839	-0.139106	-0.07716	-0.691077	-1.30299	-1.833	-2.10839	-2.33771	-2.4217	-2.26686
LY75	-0.229	0.286808	-0.310918	-0.238583	-0.910003	-1.46941	-1.94779	-2.35864	-2.83781	-2.41836	-2.26725
ATP1A3	0.149	0.175911	-0.0134372	-0.666257	-0.699907	-1.98884	-2.10486	-2.31408	-2.61949	-2.51296	-2.27012
BTD	-0.0579	0.220066	0.113469	-0.169861	-1.08628	-1.70419	-2.1825	-3.19503	-3.07644	-2.54034	-2.27051
FAM47E	-0.166	0.0681023	-0.134042	0.143966	-0.927674	-1.65244	-2.09867	-2.86188	-3.15907	-3.15005	-2.27195
FAM3D	-0.0791	0.342893	-0.104138	0.21861	-0.577321	-1.60588	-2.30078	-2.47489	-2.5934	-2.61932	-2.27486
DKFZp779M0652	-0.696	0.520882	0.0642542	-0.397731	-0.896937	-1.10253	-1.59345	-2.75526	-3.03636	-2.31096	-2.276
PRDM12	0.00797	-0.0720031	-0.478076	-0.251126	-2.02725	-1.49075	-2.43774	-2.63471	-2.69474	-1.9659	-2.27666
NEBL	-0.277	0.286063	-0.185601	-0.0428219	-0.603547	-1.02806	-1.47962	-2.91005	-3.0694	-3.68102	-2.27718
AGT	-0.1833	0.0551086	-0.114295	0.00382027	-0.776495	-1.68413	-2.13149	-2.40784	-2.80879	-2.85396	-2.27752
USH1C	-0.023	0.377121	-0.0857331	0.168809	-0.427539	-1.34472	-1.96337	-2.48663	-2.68653	-2.57731	-2.28013
PROM2	-0.0762	-0.0689508	-0.275062	0.0294186	-1.0244	-1.53019	-1.94608	-2.89644	-2.8506	-2.69001	-2.28348
STK32A	-0.0864	0.091469	-0.0377801	0.0176038	-0.751037	-1.67074	-2.10513	-3.07232	-3.73419	-3.35444	-2.28673
CRP	-0.711	0.940288	0.0869717	-0.503184	-0.133853	-0.756659	-1.24325	-2.40974	-2.63354	-2.55554	-2.28712
FGFR3	0.075	0.0847209	-0.102224	0.0385201	-0.831595	-1.81206	-2.6283	-2.75296	-3.04084	-2.80836	-2.29147
BNIP3L	-0.077805	0.0614868	-0.19834	-0.0441883	-1.02155	-1.79172	-2.38687	-3.0322	-3.4515	-3.07495	-2.29154
STRC	-0.437	0.989813	0.223165	0.554776	0.310555	-0.798876	-1.17568	-1.53804	-2.11666	-2.5667	-2.29305
ONECUT1	-0.46	1.01138	0.101462	-0.109365	-0.640188	-1.11943	-2.18773	-2.96791	-3.41336	-3.5459	-2.29358
ODAM	0.0222	0.15053	-0.146373	-0.060269	-1.00961	-1.66289	-2.16591	-2.50251	-2.8784	-2.48124	-2.29432
C21orf2	-0.199375	0.350228	-0.0425511	-0.126096	-0.753049	-0.631374	-0.857172	-1.26396	-1.50765	-1.32985	-2.29591
FGL1	-0.258	0.420395	-0.110094	-0.173864	-0.855687	-1.21374	-1.73699	-2.03062	-2.39787	-2.29155	-2.30012
C4orf3	-0.182	0.183128	-0.0907758	-0.0719142	-0.918878	-1.69643	-2.02513	-2.6038	-2.87544	-2.63834	-2.30292
MXD4	-0.124467	0.164851	-0.112871	-0.00543893	-1.09051	-1.99542	-2.6274	-3.02472	-3.28964	-2.72193	-2.30933
ABCG5	-0.39	0.310762	-0.342225	-0.314813	-1.17086	-1.3422	-2.16168	-3.26348	-3.00676	-2.72059	-2.30959
CYP2C8	0.0765	0.478324	0.595609	0.0767063	-0.5143	-1.77268	-2.81424	-3.45501	-3.47828	-3.52806	-2.31116
PCDHGB7	-0.241	0.951213	1.10023	-0.305292	-0.155237	-0.488526	-0.817337	-1.92097	-2.643	-1.90065	-2.31346
FIBCD1	-0.0266	0.114058	-0.27884	-0.231852	-0.78684	-0.745338	-1.39844	-1.84906	-2.21752	-2.23332	-2.3174
CA12	-0.02755	0.224364	-0.00842025	0.0142513	-0.849346	-1.79239	-2.50582	-2.95068	-3.0796	-2.86101	-2.32146
ABCA17P	-0.318	0.908899	0.120306	-0.478934	-0.941273	-2.16849	-3.2922	-3.18895	-2.56675	-3.44108	-2.32277
PTPRN2	-0.3465	0.308664	-0.0833461	-0.0836116	-0.653844	-0.9661	-1.43949	-2.25179	-2.43038	-2.23422	-2.32381
TLE2	-0.072	0.043067	-0.281063	0.126753	-0.519456	-1.21558	-1.83489	-2.39454	-2.74749	-2.48741	-2.32462
SOD3	-0.0519	-0.118108	-0.336942	-0.166343	-1.13604	-2.13628	-2.67077	-2.77205	-3.30322	-2.81943	-2.32875
KRT12	-0.227	0.15641	-0.215519	-0.152976	-0.687186	-1.19893	-1.51049	-1.41278	-1.78368	-1.87932	-2.33172
ENDOV	-0.271	0.36453	-0.0544689	0.08641	-0.588484	-1.37142	-1.90138	-2.27684	-2.85197	-2.78897	-2.33241
SEMA6A	-0.178525	0.526369	-0.110983	0.143345	-0.271111	-0.727199	-0.998212	-1.22156	-1.98906	-1.85019	-2.34
HSD17B2	-0.0319	0.168849	-0.107099	0.176491	-1.08441	-2.27126	-2.869	-2.81	-3.20843	-2.90975	-2.3478
ANTXR2	-0.1369	0.0245283	-0.231072	-0.184913	-0.767272	-1.48134	-1.90964	-2.1551	-2.53256	-2.16393	-2.34988
SAMD13	-0.225	0.134504	-0.248611	0.0751597	-1.05787	-1.72259	-2.29558	-3.38312	-3.07758	-3.15043	-2.35248
ACPP	-0.2685	0.162171	-0.137398	-0.0459298	-0.832221	-1.09779	-1.34155	-2.53211	-3.37893	-1.9022	-2.36767
NOSTRIN	-0.113	0.105064	-0.174492	-0.0672682	-1.27775	-2.37915	-3.19247	-3.56163	-3.46104	-3.0281	-2.36954
LOC100129503	-0.228	0.0267048	-0.0237398	0.0414082	-0.465606	-0.53094	-0.935474	-1.6558	-2.40077	-2.32707	-2.3709
TMEM132B	-0.726	0.0762667	-0.0879689	0.13405	-0.344181	-0.772785	-1.02018	-2.3945	-2.34337	-2.13209	-2.37226
ATP7B	-0.133	0.169225	-0.159504	0.0308016	-0.74101	-1.3988	-1.87082	-2.53629	-2.91676	-2.63718	-2.37569
FRY	-0.357	0.457859	-0.191802	0.0615988	-0.722462	-1.20298	-1.58867	-2.39213	-2.68559	-2.76497	-2.37837
TMEM213	-0.107	0.421626	0.0245705	0.0707946	-0.896281	-1.83156	-2.68909	-2.14799	-2.72764	-2.63017	-2.37874
RAB37	0.233	0.487026	-0.207723	0.293387	-0.519444	-2.15661	-2.97238	-2.89825	-3.19446	-3.01536	-2.39062
HGD	-0.0664	0.0013995	-0.120662	-0.146201	-1.18377	-1.94197	-2.53909	-2.92597	-3.23993	-3.02497	-2.39585
TP53INP1	-0.387	0.616139	-0.290226	0.0051461	-0.757484	-1.55128	-2.0278	-2.80564	-2.89899	-2.79367	-2.3994
ARSE	0.105	0.0988314	-0.0239388	0.116046	-0.844513	-1.8952	-2.54335	-2.80442	-3.17668	-2.87169	-2.40509
KRTAP4-8	0.971	0.685688	-0.217177	-1.45767	-0.928669	0.377567	0.116562	-1.19996	-0.447657	-0.957188	-2.40814
TCEA2	-0.0504	0.211579	-0.0922702	-0.0606845	-0.468027	-1.52251	-1.94142	-2.79759	-2.90871	-2.95819	-2.41367
IL20RA	-0.307	0.189062	-0.22711	-0.2009	-1.0666	-1.64043	-2.23049	-3.22478	-3.69253	-3.25306	-2.41708
ART3	-0.362	-0.0856775	0.177	0.616543	-0.435385	-2.34394	-1.88737	-2.59731	-2.58419	-2.11319	-2.42334
IQGAP2	-0.178	0.694549	0.452915	0.20598	-0.693145	-1.32123	-1.80558	-2.64863	-3.14803	-2.80861	-2.4256
GPC4	-0.0436	0.037462	-0.096696	-0.0397226	-1.07948	-1.7014	-2.20241	-2.77114	-3.07564	-2.7343	-2.42604
ATP1A1	0.0802	0.0383886	-0.171042	-0.11628	-0.847696	-1.73127	-2.31739	-2.38594	-2.80729	-2.68553	-2.42641
LINC01341	-0.152	0.450128	0.110702	0.39342	-0.121166	-0.682946	-1.23714	-2.30333	-2.8887	-2.68621	-2.42655
DBH	-0.89	1.0162	0.0169217	-1.23511	-0.637539	-0.153764	-0.347869	-2.16263	-1.21974	-1.38568	-2.44051
PLEKHB1	0.055405	0.0900437	-0.15241	-0.0346971	-1.09062	-2.07737	-2.5666	-3.10545	-3.43816	-2.84897	-2.44125
LOC100422737	-0.34	0.540545	-0.183274	0.308709	-0.80664	-1.74702	-2.41736	-2.77072	-3.12557	-2.86771	-2.44807
LYZL4	0.247	0.923123	0.374624	0.103947	-1.11419	-1.60753	-2.56151	-2.69765	-3.00487	-2.87664	-2.46889
C16orf45	-0.0569	-0.159909	-0.462706	0.0322668	-0.796812	-1.83935	-2.29454	-3.08372	-3.61182	-3.06906	-2.47645
SOBP	-0.21	0.47835	-0.173343	0.0828635	0.046581	-0.330549	-0.377917	-0.994072	-1.84297	-2.06001	-2.47833
SLC38A11	-0.128	0.323036	-0.4159	0.0782299	-1.63686	-2.328	-2.95401	-2.78872	-3.86839	-3.8175	-2.48196
GGT3P	0.052	0.0600573	-0.354107	-0.291994	-1.54224	-2.31358	-2.84124	-3.13134	-3.32732	-2.87438	-2.48298
CAMP	-0.408	-0.387461	-0.316193	-0.0166531	-0.90076	-1.71986	-1.83855	-2.83719	-3.38504	-3.12604	-2.48567
CYP27A1	0.0846	0.718348	0.0129751	-0.307414	-1.57041	-1.79614	-2.49073	-3.85816	-2.84029	-2.62119	-2.48855
AHNAK2	-0.124333	-0.0166167	-0.4126	-0.158874	-0.765148	-1.52013	-2.13542	-2.9001	-3.40759	-2.80529	-2.48919
AICDA	-0.373	-0.673862	0.672718	-0.701951	-1.68663	-1.37646	-2.36927	-2.05706	-3.21321	-2.56784	-2.50069
PLLP	-0.138	0.139429	-0.332568	-0.195612	-1.2437	-1.91211	-2.44725	-3.0378	-3.2478	-2.9473	-2.50553
C5	-0.149	0.113829	-0.265614	-0.158298	-0.687374	-1.34128	-1.73731	-2.38728	-2.72822	-2.4833	-2.50615
DANCR	-0.0261	0.0553587	-0.0914846	-0.202582	-1.17229	-1.72935	-2.48611	-2.9151	-3.19551	-2.88515	-2.51062
MMP1	0.12396	-0.253744	-0.527935	-0.517694	-1.06918	-1.71311	-1.94477	-2.0033	-2.07222	-2.11702	-2.51165
KIAA1456	-0.550978	0.149174	-0.210942	-0.0214642	-0.964635	-1.75349	-2.49048	-2.84184	-2.94343	-2.92603	-2.51559
SMIM24	-0.0478	0.117045	-0.222015	0.0605789	-0.847353	-1.80896	-2.2119	-2.5003	-2.66729	-2.51535	-2.51564
PALM2	-0.242667	-0.076584	-0.266263	-0.25917	-0.341388	-1.20369	-1.48018	-2.69763	-3.04349	-2.66606	-2.52577
GIMAP5	-0.0748	-0.0013231	-0.633626	-1.33212	-1.30162	-0.224545	0.343924	-1.94059	-0.69098	0.258944	-2.52871
DPYSL2	-0.243	0.0632539	-0.0941109	-0.154048	-0.819679	-1.28383	-1.7584	-2.40541	-2.80256	-2.6803	-2.53888
MATN2	0.13425	0.215684	-0.224723	0.0355418	-0.793516	-1.62726	-2.30978	-2.90308	-3.12835	-2.92863	-2.54244
SLC44A4	-0.127	0.212587	-0.0650715	-0.0816454	-1.12174	-2.10632	-2.61037	-2.82346	-3.15533	-2.82848	-2.54276
PRSS2	0.1065	-0.0214881	-0.259373	-0.0806718	-0.764942	-1.6377	-2.02874	-2.51107	-3.23077	-2.95091	-2.5448
ITGA1	-0.203	0.165995	-0.0707623	-0.140675	-0.832943	-1.45464	-1.9588	-2.53215	-2.99269	-2.60784	-2.55192
PIGR	-0.1755	0.458355	-0.184039	0.046995	-0.870925	-1.82647	-2.0691	-2.12428	-2.36398	-2.33128	-2.55238
LONRF2	-0.184	0.26737	-0.171304	-0.191279	-0.758712	-1.33956	-2.13666	-2.93602	-3.3032	-3.14787	-2.55958
CEACAM7	-0.1445	0.253713	-0.157796	-0.122526	-0.825523	-1.86428	-2.43613	-2.67133	-2.87462	-2.50307	-2.56046
CLEC12A	0.427	0.348795	0.201756	-0.0625109	-0.0791311	-0.381878	1.49508	-0.283317	-0.0275768	-0.093677	-2.56046
KCNE3	-0.167	0.752132	-0.095765	0.529236	-0.810012	-1.73601	-2.44627	-2.94458	-3.09086	-2.91027	-2.5698
CLGN	-0.101	0.256024	-0.178844	-0.0549639	-0.590575	-1.65191	-1.97463	-2.37156	-2.9595	-3.21176	-2.58707
MIR210HG	-0.3595	0.650343	0.100394	-0.20587	-0.794751	-0.763317	-1.52155	-3.11	-3.14252	-3.28829	-2.58839
METTL7A	-0.1932	0.199173	-0.0144562	0.277356	-0.954126	-1.33119	-1.75145	-3.40513	-3.78459	-3.15237	-2.58982
SYT13	0.101	0.0455606	-0.23162	-0.091022	-0.739834	-1.30742	-1.6854	-1.98549	-2.46445	-2.44829	-2.59829
RAP1GAP	0.08515	0.0017222	-0.139558	0.0017663	-0.659483	-1.7505	-2.37813	-2.71599	-3.21547	-2.89122	-2.61007
TNNT2	-0.249	0.0804319	0.0428095	0.0397199	0.187349	0.175973	-0.336369	-1.48849	-1.92045	-1.98164	-2.61196
BEAN1	-0.603	-0.44708	-0.727903	-0.325907	-1.05903	-0.813793	-1.02609	-2.77306	-2.44956	-3.10885	-2.62373
SLC39A10	-0.321	0.0960603	-0.244146	-0.407683	-1.58494	-2.32408	-2.955	-3.12241	-3.13456	-2.96979	-2.63022
LOC158402	0.188	0.114705	0.029804	-0.0409086	-0.487596	-1.32072	-1.8849	-2.31656	-3.07692	-2.54821	-2.63284
AKR1B10	0.04465	0.0963109	-0.166165	-0.465162	-1.60779	-2.15745	-2.78607	-2.59164	-2.9879	-3.01614	-2.63554
GAS5-AS1	-0.331	0.154148	-0.0767209	-0.140175	-0.890942	-1.43456	-0.958672	-2.90977	-3.40934	-2.90522	-2.64968
APOBEC1	-0.105	0.390443	-0.0775311	0.18454	-0.605676	-2.07138	-3.01302	-2.60354	-2.79036	-3.83564	-2.65552
PROS1	-0.0610667	0.410991	-0.127049	-0.224164	-0.704183	-1.55274	-2.33671	-2.90053	-2.58907	-2.78141	-2.66216
NRG3	-0.499	0.512261	-0.092134	0.0534625	-0.542773	0.231468	-0.999861	-2.4215	-1.87291	-2.88274	-2.6657
SERPINA4	-0.0147	0.0772378	0.0169019	0.0024005	-0.913942	-1.75051	-2.3423	-3.12704	-3.69917	-3.17204	-2.66576
FCGBP	-0.2852	0.46611	-0.0720434	0.0681997	-0.560911	-0.841802	-1.42109	-2.48072	-2.65149	-2.67282	-2.66637
ADCY5	-0.1905	0.13713	0.0438373	0.41398	-0.728481	-1.44187	-2.2173	-2.60809	-3.26228	-2.57035	-2.66799
SPAG4	-0.0492	0.143746	-0.149888	0.203423	-0.845724	-2.06915	-2.72247	-3.53104	-3.77699	-3.32976	-2.67246
CCDC40	0.058	0.303408	-0.13025	0.0018048	-0.342869	-1.03628	-1.49619	-2.91448	-2.72289	-2.67728	-2.68224
TAC1	-0.0952	0.297447	-0.330553	-0.715909	-0.626198	-1.48164	-1.53665	-1.44193	-2.06868	-2.23915	-2.68562
SLC12A2	-0.09535	0.323142	-0.189374	-0.112712	-0.824121	-1.47959	-2.05691	-2.25436	-2.67657	-2.54229	-2.68724
C1QA	-1.35	0.406777	-0.176466	-1.203	-2.37526	-2.2647	-2.35849	-3.44916	-3.9372	-2.04178	-2.69041
CLN8	-0.401	0.150355	0.20147	-0.19384	-0.702971	-0.978032	-1.52585	-2.48107	-3.27815	-3.0642	-2.70109
HHLA2	-0.258	0.363096	-0.321472	-0.0812945	-1.00433	-1.4532	-2.21003	-1.92228	-2.44955	-2.04585	-2.7112
CXXC4	-0.346	0.202895	-0.255822	-0.134188	-0.974351	-1.37431	-1.9889	-3.54196	-3.44541	-3.39402	-2.7163
RSPH1	-0.291	0.349467	-0.0902715	-0.0932456	-1.01256	-1.77086	-2.31579	-2.96672	-3.30972	-3.35888	-2.71664
CRIP2	0.255	-0.0258017	-0.132691	0.257391	-0.853551	-2.22727	-2.94399	-3.33896	-3.85696	-3.17372	-2.72017
LRP1	-0.056318	0.276762	-0.243227	0.0365849	-0.746452	-1.70509	-2.16566	-2.91127	-3.05991	-2.78117	-2.74637
EN1	0.0358	-0.0773742	-0.251563	-0.288624	-0.671253	-1.78693	-2.36383	-2.678	-2.72507	-2.22961	-2.75774
SULT1E1	-0.426	0.387983	-0.0729987	-0.0786724	-0.856257	-1.22494	-1.83328	-3.02723	-4.26617	-4.39411	-2.76448
LRRC75B	-0.0941	0.270741	0.129058	0.214229	-0.614205	-1.7578	-2.58923	-3.05986	-3.61835	-3.22908	-2.76693
SLC16A2	0.0307	-0.0500756	-0.217669	0.21881	-0.486884	-2.02535	-2.90357	-3.57289	-3.4995	-3.69448	-2.77138
MTSS1	-0.255	0.103265	-0.331678	-0.0107781	-1.01103	-1.91135	-2.58923	-3.60514	-3.74504	-3.33664	-2.77915
HNF1A-AS1	0.154	0.376921	-0.0057204	0.218907	-0.391405	-0.981053	-1.45858	-2.16954	-2.81453	-2.654	-2.7821
SNCA	-0.041939	0.143834	-0.0120436	-0.0343806	-1.16552	-2.20022	-2.98759	-3.41251	-3.54016	-3.22519	-2.79985
PRSS33	-0.1254	0.345166	-0.510344	-0.328902	-1.27148	-2.1105	-2.69486	-3.25302	-3.82675	-3.27026	-2.80138
CRYM	-0.0402	0.119409	-0.0126378	0.0527307	-1.24532	-1.92959	-2.60436	-3.38985	-3.73578	-3.49647	-2.80983
ANKS4B	-0.399	0.251525	-0.0745113	-0.0554133	-0.679979	-1.12718	-1.75168	-2.8912	-3.30781	-3.22537	-2.82029
TRPV4	0.124	0.207973	0.0209748	-0.0076108	-0.424425	-1.47408	-1.92972	-2.8223	-2.67807	-2.68256	-2.82774
CAPS	-0.0951	0.219503	-0.116233	-0.524944	-1.08581	-2.007	-2.62131	-3.30246	-3.73038	-3.4674	-2.83639
SH3PXD2A	-0.3335	-0.0372686	-0.32699	-0.0918258	-0.413563	-1.54438	-1.90415	-2.68547	-3.01137	-3.17098	-2.83973
TRAPPC6A	-0.0246	0.0087139	-0.0775016	0.114058	-1.47378	-2.55902	-3.06676	-3.27617	-3.67027	-3.50103	-2.8418
CEMIP	-0.15	0.163822	-0.272503	-0.184504	-1.09079	-1.78024	-2.39511	-3.02049	-3.53239	-2.85869	-2.86394
CP	0.00946	0.455393	0.0071697	0.226638	-0.132442	-1.1892	-1.68162	-1.88782	-2.48271	-2.38844	-2.88005
PKI55	-0.412	0.29327	-0.22817	-0.215563	-0.986397	-1.46584	-2.09308	-2.91161	-3.4777	-3.20577	-2.89214
KCNJ3	-0.557	1.04056	-0.196263	-0.419995	-0.249022	-1.58689	-2.90338	-3.05736	-4.03635	-3.37886	-2.89964
AZGP1	-0.2475	0.159136	-0.130919	-0.0883762	-0.920924	-1.84507	-2.37676	-3.08346	-3.43983	-3.1773	-2.91256
IYD	-0.662	0.646201	-0.16568	-0.574959	-1.20485	-1.16275	-2.00642	-3.66866	-3.73983	-3.66367	-2.91976
PDZD4	-0.736	0.497265	-0.0712074	-0.655841	-0.984514	0.24348	-0.44612	-2.02211	-1.48	-0.364597	-2.92447
ABCA3	0.00714	0.0947581	-0.183466	-0.0128964	-0.548557	-1.51752	-1.97583	-2.60429	-3.1091	-2.92317	-2.92688
NPY1R	-0.541	0.367881	-0.221415	-0.155621	-0.995551	-1.39477	-1.85749	-3.05138	-3.51406	-2.90856	-2.93459
TCN1	-0.021	0.128736	-0.200489	-0.0839792	-1.02048	-1.97837	-2.31234	-2.6482	-3.06045	-2.82508	-2.94063
DMBT1	-0.0261	0.270076	0.0858976	0.556925	-0.457759	-1.22517	-1.53219	-1.77002	-2.41624	-2.46664	-2.98733
ITIH2	0.134	0.315347	-0.219486	-0.511361	-0.616672	-1.26071	-1.61379	-1.46517	-2.36424	-2.08658	-2.98747
RDH5	-0.0242	-0.0036125	-0.305327	-0.161054	-1.01189	-1.94695	-2.53577	-3.11955	-3.73389	-3.34178	-2.99076
AMBP	0.0631	0.0062375	-0.105234	-0.0202751	-1.05499	-1.82903	-2.35198	-3.12109	-3.35839	-3.02772	-2.99906
LOC105376790	-0.322	0.430254	0.220229	-0.249129	-0.305421	-0.488532	-1.2389	-1.88024	-2.89953	-3.09493	-3.00281
DMRTC1	-2.03	1.76192	-0.671544	0.491756	-0.669923	-1.29043	-1.96974	-2.8195	-3.10267	-2.80453	-3.03332
PDGFD	-0.297	0.443785	-0.354397	-0.233369	-1.00196	-2.06244	-2.60102	-3.65497	-4.08532	-3.39488	-3.06037
ITGB6	-0.0254	-0.337714	-0.344801	-0.213321	-0.900475	-1.75744	-2.27847	-3.05618	-3.93428	-3.01605	-3.06492
HABP2	-0.173	0.24592	-0.122656	0.0750603	-0.459386	-1.32993	-1.76349	-2.29648	-3.23941	-3.00791	-3.07708
CALCA	-0.0683	0.00579055	-0.077124	-0.17327	-0.738461	-1.2278	-1.49556	-2.10401	-2.73481	-3.14434	-3.11895
ITGB3	-0.648167	0.287525	-0.228736	-0.544029	-0.699586	-1.10551	-1.1956	-1.86985	-2.6984	-2.23773	-3.13081
MOGAT1	0.0298	0.628715	0.19033	0.271102	-0.50771	-1.33991	-2.15193	-3.09135	-3.75346	-3.28049	-3.14678
LOC105374290	-0.387	0.137263	0.61493	0.334091	-0.818606	-1.11922	-1.21303	-4.01859	-4.1862	-3.2916	-3.15325
KIF12	0.114	0.175432	0.123927	0.150136	-0.677039	-1.85702	-2.55987	-3.10037	-3.53905	-3.42718	-3.16316
LGALS4	0.114	0.0729625	-0.168526	0.0375828	-0.79103	-1.85196	-2.52304	-2.98996	-3.51762	-3.26158	-3.18529
GJB1	0.03393	0.0696833	-0.0931836	0.0213379	-1.30335	-2.45491	-3.30588	-3.55662	-3.92192	-3.62994	-3.20114
SLC5A1	-0.137	0.186669	0.029243	0.287177	-0.937578	-1.88837	-2.27966	-2.71376	-3.1951	-3.13688	-3.25748
SORL1	0.0643	0.126014	-0.153089	0.0466778	-0.814659	-1.60417	-2.4789	-3.55077	-4.23797	-3.85778	-3.30746
ALDOB	-0.0828	0.282541	-0.0997655	0.0544873	-0.555095	-1.74873	-2.45872	-3.09322	-3.53198	-3.36355	-3.32432
SPP1	-0.10265	0.318437	0.0361213	0.0715889	-1.13305	-2.13295	-2.65987	-2.91486	-3.1979	-3.08352	-3.3327
ADRA2A	-0.134	0.397462	-0.0178047	0.284238	-1.06744	-1.99355	-2.58608	-2.91494	-3.44302	-3.40654	-3.35107
MME	-0.336	0.381837	-0.184761	-0.0648834	-1.09061	-2.50593	-3.93729	-4.50002	-4.5462	-3.44678	-3.35211
F5	-0.313909	0.303079	-0.254568	-0.235471	-1.02296	-1.45317	-2.15262	-3.37319	-3.38773	-3.18477	-3.35482
ANG	-0.129	0.0813036	-0.110311	0.0669902	-1.22414	-2.31734	-2.97553	-3.74362	-3.94461	-3.95663	-3.40307
TMEM178B	-0.284	0.498529	-0.117326	-0.290239	-1.0942	-1.77458	-2.27673	-4.10808	-4.43052	-4.07453	-3.44699
SERPINA1	0.0696	-0.0279473	-0.323592	-0.126598	-0.795782	-1.67664	-2.22078	-2.79031	-3.31652	-3.14342	-3.51014
PAH	-0.13	0.337641	-0.101661	0.0461643	-0.482516	-1.75745	-2.77849	-4.34236	-4.71191	-4.01614	-3.62758
STC1	-0.337	0.110471	-0.0653818	0.0064076	-1.40364	-2.50411	-2.9461	-3.76155	-3.91723	-3.76475	-3.65781
LINC00950	0.0504	-0.5604	-0.0627615	0.490458	-0.644267	-1.68253	-2.56491	-3.45363	-4.64672	-4.14574	-3.66093
MEDAG	-0.2098	-0.128921	-0.255983	-0.186516	-1.01875	-2.0195	-3.2444	-3.54983	-4.06557	-3.43858	-3.67913
RNASE4	-0.126	0.10807	-0.137281	0.0557663	-1.05006	-1.96207	-2.92107	-3.73996	-3.57163	-3.58558	-3.70694
NDRG1	-0.1835	0.0868029	-0.0950556	0.0466527	-0.963346	-2.06083	-2.93602	-3.52705	-3.965	-4.03374	-3.72
CLDN10	-0.013	0.107163	-0.120645	0.227842	-0.951648	-2.20723	-2.97985	-3.66696	-4.2096	-4.05714	-3.7291
CASR	-0.0122	0.614915	-0.008677	0.159126	-0.60267	-1.45918	-2.16832	-2.89208	-3.47826	-3.14889	-3.77402
PDZK1	-0.297	0.0950881	-0.0330424	-0.015974	-1.46309	-2.58415	-3.27781	-4.08974	-4.26692	-3.81333	-3.78238
PRSS1	-0.329	0.081192	-0.180115	-0.183167	-0.952366	-1.83693	-2.27212	-3.34371	-4.24733	-4.27858	-3.79051
SNAI3-AS1	-0.0117	0.0174683	-0.0448382	0.0699395	-0.604992	-1.56853	-2.15895	-2.84798	-3.53203	-3.56223	-3.82192
LRRC19	-0.229	0.640171	-0.0330724	0.0502782	-0.991834	-2.09949	-2.9507	-3.97684	-4.34325	-4.10358	-3.83347
TNFAIP6	-0.087	-0.0395671	-0.378104	-0.123494	-0.937781	-1.82564	-2.31113	-2.69204	-3.21467	-3.12136	-3.89143
LGALS2	-0.0217	0.359932	-0.0769969	0.369271	-1.19339	-2.74765	-3.90732	-3.99857	-4.55886	-4.39225	-3.89589
NEB	-0.175	0.244149	-0.432721	-0.0361531	-1.11563	-1.86801	-2.70982	-3.35322	-3.77336	-3.898	-3.93097
SLC3A1	-0.198	0.146132	-0.0342027	0.150533	-0.847069	-2.06226	-2.80144	-3.47339	-4.05312	-4.08051	-4.08308
LOC105377924	-0.279	0.0930752	0.0664349	-0.0934272	-1.85125	-3.10982	-4.37396	-5.15996	-4.70232	-5.55738	-4.11704
FXYD2	0.2	0.10041	-0.203722	0.0574382	-1.07472	-2.46841	-3.31575	-4.26651	-4.68694	-4.41262	-4.26009
MAOB	-0.09765	-0.0673915	-0.233388	-0.242611	-1.26017	-1.8479	-2.53701	-3.94311	-4.41959	-4.33569	-4.39323
LEFTY1	-0.101	-0.0149289	-0.219779	0.494558	-1.00938	-2.12234	-3.14819	-4.14875	-4.52334	-4.71567	-4.42201
ITLN1	-0.0594	0.330371	-0.176055	0.201966	-1.25145	-2.18537	-3.11493	-4.291	-4.33909	-4.54325	-4.63853
OLFM4	-0.15795	0.664509	-0.247588	0.0900377	-0.637318	-1.68719	-2.34707	-3.53176	-3.7134	-4.07916	-4.80063
CLDN2	0.216	0.364806	0.254188	0.45335	-1.22186	-2.30903	-3.45635	-4.0748	-4.38	-3.80343	-5.27953
CAPNS2	-0.829	0.137099	-0.54351	-1.42141	-4.75635	-4.58732	-4.8919	-6.46614	-6.10852	-6.0685	-5.28889
ANXA13	-0.193	0.273285	0.026874	0.236708	-1.37148	-2.99309	-4.12074	-5.48171	-6.13825	-6.28566	-5.73196
CA9	-0.0833	0.160351	-0.0839379	0.493247	-0.685645	-2.16523	-2.9631	-4.3447	-5.25708	-5.54441	-5.83985
TTR	-0.376	0.454342	-0.0470442	0.0925946	-1.11827	-2.88709	-3.80793	-5.05687	-5.78058	-5.75371	-5.84371
MS4A8	-0.0666	0.262515	-0.126412	0.34685	-1.09726	-2.97909	-3.77601	-4.97423	-4.62288	-5.41185	-5.86593
CLRN3	-0.0371	0.148835	-0.0627809	0.259286	-1.13622	-2.65914	-3.7845	-6.14328	-6.22948	-6.74013	-6.45106

### Sheet: All Significant TFs
ALL TFs		BALF		PBMC
FOXA1		TAF7		EP300
CCNT2		SREBF1		ZEB1
SMARCB1		BHLHE40		MAX
SPI1		ELF1		BRCA1
GTF2B		MEF2A		SETDB1
PRDM1		ZNF143		GATA1
GABPB1		TAF1		JUND
SMC3		BCL3		ELF1
NR3C1		JUND		E2F4
ETS1		RAD21		SMARCA4
NR3C2		SPI1		TAL1
YY1		HEY1		BHLHE40
ELK4		EP300		MAFF
TRIM28		NR3C1		SMARCC2
MYC		POLR2A		USF2
EP300		MAX		EGR1
HMGN3		ATF3		STAT3
JUNB		PBX3		IRF4
MEF2A		SMC3		FOSL2
SMARCC1		SP1		SP1
SMARCC2		FOSL2		GTF2F1
RDBP		E2F4		TAF1
EBF1		EGR1		FOS
ZBTB33		STAT1		E2F6
GTF2F1		SMARCC2		BCLAF1
THAP1		GTF2B		MAFK
RFX5		MYC		ESRRA
ATF3		FOS		IRF3
MAX		NFKB1		ESR1
GATA3		SMARCA4		STAT1
NRF1		HMGN3		SPI1
GATA2		ETS1		GTF2B
GATA1		ZEB1		SUZ12
RAD21		GTF2F1		TRIM28
ZBTB7A		USF2		NFKB1
TFAP2A		E2F6		SREBF1
ESRRA		CEBPB		NFE2
EGR1		IRF4		SMARCB1
NFE2		ZBTB7A		E2F1
ZNF143		CCNT2		NR3C1
JUN		USF1		YY1
TFAP2C		IRF1		GABPB1
ZNF263		BCLAF1		TBP
JUND		NFYA		BATF
SETDB1		NR2C2		ZBTB33
BCL11A		TRIM28		HDAC2
PBX3		ELK4		ETS1
POU2F2		SP2		RAD21
ESR1		SMARCB1		BCL3
NFKB1		ESR1		CEBPB
FOSL2		SUZ12		THAP1
SMARCA4		NFYB		NFYA
FOSL1		RFX5		NRF1
SP2		RXRA		MYC
SP1		MAFF		ELK4
MAFF		CTCF		CHD2
BHLHE40		GABPB1		POLR2A
BCL3		BCL11A		ZNF263
TCF4		FOXA1		GATA2
MAFK		PRDM1		NFYB
NANOG		SMARCC1		PAX5
POL2		HDAC2		SMARCC1
HNF4G		ZNF263		IRF1
BRCA1		JUN		RXRA
CTCF		MXI1		HMGN3
CHD2		STAT2		TCF12
WHIP		IRF3		EBF1
HEY1		FOSL1		ZBTB7A
SIN3A		SREBF2		CCNT2
SIX5		TCF4		JUN
HNF4A		CHD2		FOSL1
SREBF1		BRCA1		SMC3
TBP		POU2F2		TCF4
TCF12		JUNB		NR2C2
PAX5		REST		SREBF2
FOS		YY1		POU2F2
SREBF2		TCF12		PRDM1
ELF1		ZBTB33		NR3C2
ZEB1		NFE2		GATA3
IRF3		STAT3		SP2
TAL1		NRF1		ZNF143
IRF4		SIN3A		RFX5
IRF1		BATF		TAF7
HDAC2		TBP		ATF3
CEBPB				REST
NR2C2				MEF2A
BCLAF1				SIN3A
RXRA				CTCF
POLR2A				PBX3
SRT				MXI1
MXI1				JUNB
E2F1				USF1
E2F4				STAT2
E2F6				BCL11A
SUZ12
NFYA
STAT1
NFYB
STAT2
STAT3
USF2
USF1
BATF
CTCFL
REST
TAF7
TAF1
FOXA2

### Sheet: Significant TFs at 24 hours
ALL TFs		BALF		PBMC
CCNT2		GABPB1		E2F6
CHD2		TBP		GATA1
E2F1		GTF2B		SMARCB1
E2F4		ZEB1		TAL1
E2F6		MYC		FOSL2
EGR1		IRF1		ZBTB33
ELF1		TAF7		FOSL1
ELK4		POU2F2		HMGN3
ETS1		NFKB1		IRF1
FOSL1		MXI1		TAF1
FOSL2		GTF2F1		ETS1
GABPB1		NRF1		GABPB1
GATA1		EGR1		ELK4
GTF2B		HEY1		JUNB
GTF2F1		RFX5		GTF2B
HDAC2		FOSL2		ZNF143
HEY1		ZNF143		POU2F2
HMGN3		CHD2		THAP1
IRF1		HDAC2		JUN
JUN		E2F6		POLR2A
JUNB		FOSL1		CCNT2
MXI1		CCNT2		HDAC2
MYC		JUN		ELF1
NFKB1		JUNB		MXI1
NRF1		ETS1		SIN3A
PAX5		HMGN3		TBP
POLR2A		ZBTB33		GTF2F1
POU2F2		SMARCA4		MYC
RFX5		E2F4		NFKB1
SIN3A		SMARCB1		PAX5
SIX5		SP1		SMARCA4
SMARCA4		TAF1		E2F4
SMARCB1		ZBTB7A		ZEB1
SP1		ELK4		NRF1
TAF1		POLR2A		YY1
TAF7		YY1		ZBTB7A
TAL1		TRIM28		EGR1
TBP		SIN3A		TAF7
THAP1		ELF1		SP1
TRIM28				RFX5
YY1				TRIM28
ZBTB33				CHD2
ZBTB7A				E2F1
ZEB1
ZFN263
ZNF143

### Sheet: TFs in eIF2 Signaling
ALL TFs		PBMC		BALF
BRCA1		MXI1		HEY1
CCNT2		IRF1		ETS1
CHD2		HMGN3		GABPB1
E2F1		ELK4		SP2
E2F4		E2F4		CCNT2
ELF1		SP2		IRF1
ELK4		POLR2A		BRCA1
ETS1		GABPB1		CHD2
GABPB1		CCNT2		E2F4
HEY1		ETS1		POLR2A
HMGN3		ELF1		SIN3A
IRF1		CHD2		ELF1
MXI1		SIN3A		MXI1
POLR2A		BRCA1		ELK4
SIN3A		E2F1		HMGN3
SIX5
SP2

### Sheet: TFs in Protein Ubiquitination
24hrs_BALF_PBMC
MXI1
HEY1
CHD2
CCNT2
IRF1
POLR2A
SIN3A
E2F4

### Sheet: TFs T cell receptor Apoptosis
All TFs		PBMC		BALF
SIN3A		HMGN3		HEY1
HEY1		ETS1		CCNT2
IRF1		ELK4		ELF1
SIX5		E2F4		IRF1
GABPB1		GABPB1		SP2
HMGN3		ELF1		MXI1
MXI1		MXI1		ELK4
ELF1		SP2		E2F4
ETS1		SIN3A		GABPB1
CCNT2		IRF1		ETS1
ELK4		CCNT2		SIN3A
E2F4				HMGN3
SP2

### Sheet: TFs in Cytokine storm
ALL TFs		BALF		PBMC
BATF		STAT2		EBF1
BCL11A		SUZ12		SUZ12
BDP1		JUN		BATF
BRF1		STAT1		STAT3
CTBP2		MEF2A		RAD21
EBF1		RAD21		BCL11A
HSF1		STAT3		NFE2
JUN		BCL11A		JUN
MAFK		NFE2		NR3C2
MEF2A		BATF		MEF2A
MEF2C				MAFK
NFE2				STAT1
NR3C2				STAT2
POLR3G
PPARGC1A
RAD21
STAT1
STAT2
STAT3
SUZ12
ZNF274

### Sheet: TF-Targets in Cytokine storm
TFs	GENES
STAT3	IL1A,IL6,TNFAIP3
STAT2	IL1A,IL6,TNFAIP3
BCL11A	IL1A,IL6,TNFAIP3
SUZ12	IL1A,IL6,TNFAIP3
STAT1	IL1A,IL6,TNFAIP3
BATF	IL32,CXCL1,CXCL2,CXCL3
RAD21	IL32,CXCL1,CXCL2,CXCL3
STAT1	IL32,CXCL1,CXCL2,CXCL3
STAT2	IL32,CXCL1,CXCL2,CXCL3
MEF2A	IL32,CXCL1,CXCL2,CXCL3
STAT3	IL32,CXCL1,CXCL2,CXCL3
BCL11A	IL32,CXCL1,CXCL2,CXCL3
JUN	IL32,CXCL1,CXCL2,CXCL3
STAT3	IL7R,TNF,TNFSF14
NFE2	IL7R,TNF,TNFSF14
STAT2	IL7R,TNF,TNFSF14
BCL11A	IL7R,TNF,TNFSF14
STAT1	IL7R,TNF,TNFSF14
SUZ12	IL7R,TNF,TNFSF14
BATF	IL7R,TNF,TNFSF14
